# GIGYF2/4EHP-Mediated Translational Attenuation Maintains Cellular Homeostasis Following Ionizing Radiation

**DOI:** 10.64898/2026.07.01.735543

**Authors:** Tom McGirr, Darrin McKenzie, Hashem Almousa, Okan Onar, Patric Harris Snell, Susanta Chatterjee, Aidan Kilmartin, Yanyu Chen, Reese Ladak, Parisa Naeli, Tamas Sessler, Sarah Maguire, Colin Adrain, Karl T. Butterworth, Alfredo Castello, Nahum Sonenberg, Robert Graham, Seyed Mehdi Jafarnejad

## Abstract

Translational regulation is a critical component of the cellular response to environmental stress. Ionizing radiation (IR) exists naturally at low doses (*e.g*., cosmic rays and radioactive materials) but is applied at much higher doses in clinical settings, where accelerated photons (X-rays) and particle beams (protons, ions etc) are utilized for the treatment of cancer. While the effects of IR on DNA damage and cell cycle are well established, its impacts on cellular RNA metabolism remains less understood. In particular, the role of the mRNA translation machinery in shaping the early cellular response to IR is largely unexplored. Here, we demonstrate that IR induces an acute and persistent translational repression. This acute repression is independent of the mTOR and Integrated Stress Response pathways, which are known regulators of mRNA translation in response to environmental cues. Instead, we discovered that the translational repression is, at least partially, mediated by the GIGYF2/4EHP translational repressor complex. We show that GIGYF2/4EHP recruitment to the mRNAs upon IR exposure is driven by rapidly enhanced interactions with RNA-binding proteins such as ZFP36 and components of the miRNA-Induced Silencing Complex (miRISC) that are poised on their target mRNAs. Importantly, the presence of the GIGYF2/4EHP complex is required for the maintenance of proteostasis and cell viability following irradiation. Together, our results establish mRNA translational control as a key determinant of cellular response to IR and identify GIGYF2/4EHP as a critical component of this adaptive mechanism.

## Supplementary Table 1 for "GIGYF2/4EHP-Mediated Translational Attenuation Maintains Cellular Homeostasis Following Ionizing Radiation"

### Sheet: UV_enrichment_1hr_Control
logFC	AveExpr	t	P.Value	adj.P.Val	B	Gene
5.62836	5.62836	19.4461	3.14379e-09	1.07709e-06	11.6556	KHSRP
4.89914	4.89914	19.3878	3.23658e-09	1.07709e-06	11.6306	HNRNPC
6.88667	6.88667	19.2538	3.46145e-09	1.07709e-06	11.5726	CSDE1
7.37898	7.37898	19.2137	3.53217e-09	1.07709e-06	11.5551	TIAL1
5.88598	5.88598	19.1987	3.55901e-09	1.07709e-06	11.5486	HNRNPCL2
6.72577	6.72577	19.0906	3.75895e-09	1.07709e-06	11.5012	FUBP3
6.60944	6.60944	18.9534	4.03081e-09	1.07709e-06	11.4405	ELAVL1
5.30158	5.30158	18.8638	4.21993e-09	1.07709e-06	11.4006	LARP4B
7.43739	7.43739	18.8217	4.31219e-09	1.07709e-06	11.3818	TIA1
5.10439	5.10439	18.2246	5.88891e-09	1.08554e-06	11.1082	IGF2BP3
5.29329	5.29329	18.1631	6.08446e-09	1.08554e-06	11.0793	RALY
5.07535	5.07535	17.9907	6.67124e-09	1.08554e-06	10.9977	HNRNPH3
5.07854	5.07854	17.8594	7.15973e-09	1.08554e-06	10.9349	ALYREF
4.7627	4.7627	17.8165	7.32787e-09	1.08554e-06	10.9143	HNRNPH2
5.84366	5.84366	17.7883	7.44091e-09	1.08554e-06	10.9006	PABPC1
5.12555	5.12555	17.3513	9.45682e-09	1.08554e-06	10.686	RBM4
5.85824	5.85824	17.3502	9.46293e-09	1.08554e-06	10.6854	PABPC4
5.31643	5.31643	17.337	9.53228e-09	1.08554e-06	10.6789	MBNL1
7.08179	7.08179	17.332	9.5587e-09	1.08554e-06	10.6764	CELF1
4.88237	4.88237	17.3135	9.65783e-09	1.08554e-06	10.6671	SECISBP2L
4.49573	4.49573	17.1412	1.06339e-08	1.13833e-06	10.5803	SRSF7
4.1683	4.1683	16.8034	1.28781e-08	1.2792e-06	10.4069	AGO1
6.09866	6.09866	16.7208	1.35026e-08	1.2792e-06	10.3638	SYNCRIP
4.79856	4.79856	16.6688	1.39132e-08	1.2792e-06	10.3365	TARDBP
4.83351	4.83351	16.6303	1.42259e-08	1.2792e-06	10.3163	DDX3X
5.00509	5.00509	16.4159	1.61132e-08	1.39317e-06	10.2025	SND1
5.67458	5.67458	16.3041	1.72056e-08	1.43253e-06	10.1423	CNBP
4.80392	4.80392	16.1244	1.91352e-08	1.48217e-06	10.0447	GRSF1
5.64447	5.64447	16.114	1.92544e-08	1.48217e-06	10.0389	HNRNPR
5.10166	5.10166	16.0688	1.97798e-08	1.48217e-06	10.0141	HNRNPH1
5.42822	5.42822	15.9509	2.1227e-08	1.51848e-06	9.94898	NUFIP2
6.24734	6.24734	15.9207	2.16154e-08	1.51848e-06	9.93223	RBMS1
5.97174	5.97174	15.805	2.31793e-08	1.55905e-06	9.8676	EIF4B
5.57036	5.57036	15.7767	2.35799e-08	1.55905e-06	9.85173	HNRNPF
4.00231	4.00231	15.5939	2.63635e-08	1.69329e-06	9.74815	PCBP2
4.51623	4.51623	15.5032	2.78752e-08	1.74065e-06	9.69626	RBM14
4.95056	4.95056	15.4216	2.93185e-08	1.7813e-06	9.64921	PABPN1
5.89439	5.89439	15.2649	3.23243e-08	1.91223e-06	9.55805	FAM98A
4.79406	4.79406	15.1264	3.52624e-08	2.03256e-06	9.47657	SRSF5
3.93393	3.93393	15.0214	3.76865e-08	2.10955e-06	9.41417	PURB
4.94003	4.94003	14.9888	3.84748e-08	2.10955e-06	9.39472	FAM120A
3.9159	3.9159	14.9146	4.03392e-08	2.15911e-06	9.35021	PURA
4.22412	4.22412	14.8715	4.14691e-08	2.16796e-06	9.3242	DNTTIP2
4.52364	4.52364	14.7284	4.54706e-08	2.32313e-06	9.23731	ZC3HAV1
4.16131	4.16131	14.5649	5.05682e-08	2.50833e-06	9.13683	HDLBP
4.42472	4.42472	14.5421	5.13271e-08	2.50833e-06	9.12272	UBAP2L
4.47802	4.47802	14.4312	5.52067e-08	2.59468e-06	9.05362	HNRNPL
4.17431	4.17431	14.4258	5.54023e-08	2.59468e-06	9.05026	CSTF2T
4.54603	4.54603	14.2291	6.3125e-08	2.89602e-06	8.92617	RBM5
5.20857	5.20857	14.1318	6.73732e-08	3.0291e-06	8.86408	EIF4H
4.42766	4.42766	14.0997	6.8843e-08	3.03449e-06	8.84348	YBX3
4.3902	4.3902	14.0687	7.02955e-08	3.03893e-06	8.82355	EIF3G
4.52519	4.52519	13.8156	8.34971e-08	3.5286e-06	8.65882	SRSF9
3.73002	3.73002	13.7776	8.57076e-08	3.5286e-06	8.63375	RBM26
3.9752	3.9752	13.767	8.63314e-08	3.5286e-06	8.62679	TBRG4
3.78186	3.78186	13.6807	9.16274e-08	3.67818e-06	8.5696	NOP16
4.81575	4.81575	13.6535	9.33692e-08	3.68235e-06	8.55149	MBNL2
4.81466	4.81466	13.534	1.01469e-07	3.82663e-06	8.47141	DDX27
3.85638	3.85638	13.5292	1.01807e-07	3.82663e-06	8.4682	ATXN2L
3.8645	3.8645	13.5177	1.02627e-07	3.82663e-06	8.46047	HNRNPM
5.14866	5.14866	13.501	1.03836e-07	3.82663e-06	8.44918	DDX21
4.38651	4.38651	13.3223	1.17766e-07	4.20391e-06	8.32764	LRPPRC
4.30263	4.30263	13.321	1.17869e-07	4.20391e-06	8.32679	EIF3C
4.5569	4.5569	13.2995	1.19684e-07	4.20391e-06	8.31201	USP10
4.39744	4.39744	13.231	1.2566e-07	4.34592e-06	8.26486	EIF3A
4.61463	4.61463	13.0322	1.44942e-07	4.93681e-06	8.12641	FBL
3.95906	3.95906	12.9486	1.54e-07	5.03617e-06	8.06749	KRR1
3.47502	3.47502	12.9442	1.54494e-07	5.03617e-06	8.06438	PCBP1
4.1191	4.1191	12.9434	1.5458e-07	5.03617e-06	8.06384	G3BP1
4.07808	4.07808	12.886	1.6118e-07	5.17619e-06	8.02315	DDX10
4.28916	4.28916	12.8032	1.71262e-07	5.4225e-06	7.96404	DAZAP1
4.94122	4.94122	12.7732	1.75079e-07	5.43244e-06	7.94255	SERBP1
5.49866	5.49866	12.7629	1.76409e-07	5.43244e-06	7.93517	IGF2BP2
4.39971	4.39971	12.6734	1.88473e-07	5.7255e-06	7.8706	PUM3
5.60456	5.60456	12.5968	1.9951e-07	5.90368e-06	7.81498	BMS1
4.67669	4.67669	12.5963	1.99591e-07	5.90368e-06	7.81459	YTHDF3
3.90498	3.90498	12.5511	2.06436e-07	6.02685e-06	7.7816	CCDC124
4.87375	4.87375	12.5151	2.12082e-07	6.05179e-06	7.75519	CAPRIN1
4.66512	4.66512	12.5113	2.12674e-07	6.05179e-06	7.75246	RRP12
3.87258	3.87258	12.4887	2.16315e-07	6.07845e-06	7.73583	DDX50
4.03106	4.03106	12.3951	2.3212e-07	6.44205e-06	7.66671	SRSF6
3.10729	3.10729	12.378	2.3515e-07	6.44654e-06	7.65399	PPIE
5.03047	5.03047	12.36	2.38372e-07	6.45615e-06	7.64064	GAR1
4.21241	4.21241	12.3236	2.45045e-07	6.55788e-06	7.61353	SRSF3
3.5063	3.5063	12.2749	2.54303e-07	6.72556e-06	7.57711	PSPC1
4.05057	4.05057	12.2163	2.65963e-07	6.95214e-06	7.53304	FAM120C
4.44232	4.44232	12.1792	2.7363e-07	7.07035e-06	7.50508	DDX56
3.5307	3.5307	12.1517	2.79475e-07	7.13932e-06	7.48428	NOP56
4.20605	4.20605	11.9668	3.22513e-07	8.06609e-06	7.34309	HNRNPDL
3.50079	3.50079	11.9651	3.2293e-07	8.06609e-06	7.34181	EWSR1
3.66377	3.66377	11.9057	3.38294e-07	8.35696e-06	7.29592	HNRNPK
4.95069	4.95069	11.8424	3.55535e-07	8.68741e-06	7.24679	WDR46
3.55246	3.55246	11.8058	3.6594e-07	8.84552e-06	7.21825	DDX17
3.5431	3.5431	11.7856	3.71814e-07	8.89188e-06	7.2025	SFPQ
3.74567	3.74567	11.7094	3.9498e-07	9.3389e-06	7.14265	FUBP1
3.77007	3.77007	11.6814	4.03884e-07	9.3389e-06	7.12056	DDX5
4.07803	4.07803	11.6679	4.08252e-07	9.3389e-06	7.1099	HNRNPD
3.89081	3.89081	11.6608	4.10559e-07	9.3389e-06	7.10432	HNRNPAB
3.27267	3.27267	11.6586	4.11277e-07	9.3389e-06	7.10258	DHX9
4.56999	4.56999	11.601	4.30674e-07	9.55863e-06	7.05688	RBM27
4.13424	4.13424	11.595	4.32747e-07	9.55863e-06	7.05211	FUS
5.05641	5.05641	11.5915	4.33983e-07	9.55863e-06	7.04928	POLDIP3
4.65704	4.65704	11.5801	4.37962e-07	9.55863e-06	7.04023	MYBBP1A
4.52528	4.52528	11.4724	4.77672e-07	1.03251e-05	6.95402	EBNA1BP2
4.31521	4.31521	11.4565	4.83882e-07	1.03597e-05	6.94118	CSTF2
4.00784	4.00784	11.4172	4.99543e-07	1.05941e-05	6.90951	SRSF10
4.85389	4.85389	11.3969	5.07848e-07	1.06696e-05	6.89311	YTHDF2
3.48979	3.48979	11.2908	5.53883e-07	1.1529e-05	6.80671	PTBP1
3.66803	3.66803	11.2738	5.61669e-07	1.15838e-05	6.7928	SRSF1
4.25092	4.25092	11.2324	5.811e-07	1.18756e-05	6.75889	SRSF2
3.33133	3.33133	11.1813	6.06192e-07	1.21779e-05	6.71672	FXR1
3.36855	3.36855	11.1802	6.06727e-07	1.21779e-05	6.71584	HNRNPA0
4.98339	4.98339	11.133	6.30962e-07	1.25522e-05	6.67675	CEBPZ
6.10522	6.10522	11.075	6.62181e-07	1.30577e-05	6.62851	DDX3Y
3.77074	3.77074	11.0395	6.82099e-07	1.3234e-05	6.59889	EIF3D
3.47803	3.47803	11.0381	6.82894e-07	1.3234e-05	6.59772	PRRC2A
4.37339	4.37339	11.0271	6.89222e-07	1.32425e-05	6.5885	CHTOP
3.58492	3.58492	10.9862	7.13273e-07	1.35885e-05	6.55419	API5
3.80267	3.80267	10.9482	7.36453e-07	1.39121e-05	6.52219	DHX8
3.32281	3.32281	10.9043	7.64239e-07	1.43167e-05	6.48511	NONO
3.51628	3.51628	10.8664	7.89179e-07	1.46618e-05	6.45294	G3BP2
3.74178	3.74178	10.8058	8.30913e-07	1.53106e-05	6.40129	FXR2
3.84073	3.84073	10.7779	8.50908e-07	1.55516e-05	6.37744	SRSF4
2.95927	2.95927	10.6867	9.20123e-07	1.66809e-05	6.29894	ILF3
3.5676	3.5676	10.6535	9.46858e-07	1.70283e-05	6.27017	SPOUT1
4.78781	4.78781	10.5807	1.00844e-06	1.79918e-05	6.20684	DDX54
3.88333	3.88333	10.5417	1.04312e-06	1.84641e-05	6.17282	UPF1
2.96242	2.96242	10.5039	1.07807e-06	1.89337e-05	6.13965	BOP1
3.81618	3.81618	10.4705	1.11005e-06	1.93442e-05	6.11022	NOP14
2.55384	2.55384	10.4244	1.15585e-06	1.99873e-05	6.0695	EXOSC2
3.77631	3.77631	10.4064	1.17436e-06	2.01523e-05	6.05349	NCBP3
4.45116	4.45116	10.365	1.21798e-06	2.07426e-05	6.01673	NSUN5
4.7606	4.7606	10.3333	1.25264e-06	2.11724e-05	5.98843	NCL
2.72167	2.72167	10.3192	1.26838e-06	2.12786e-05	5.97583	ILF2
4.92925	4.92925	10.2723	1.32231e-06	2.18384e-05	5.93381	RSL1D1
2.88394	2.88394	10.2605	1.3362e-06	2.18384e-05	5.92326	ADAR
3.93768	3.93768	10.2585	1.33865e-06	2.18384e-05	5.92141	RBMX
2.97197	2.97197	10.2568	1.34061e-06	2.18384e-05	5.91993	SLIRP
3.39314	3.39314	10.2046	1.40463e-06	2.27167e-05	5.87282	TRA2A
2.71905	2.71905	10.1902	1.42291e-06	2.28478e-05	5.85976	EIF4G3
3.71546	3.71546	10.182	1.43338e-06	2.28527e-05	5.85235	NHP2
2.96635	2.96635	10.163	1.458e-06	2.29781e-05	5.83514	MATR3
3.66152	3.66152	10.1602	1.46168e-06	2.29781e-05	5.83259	HNRNPA3
3.18377	3.18377	10.0523	1.61116e-06	2.51519e-05	5.73411	HNRNPU
3.37035	3.37035	10.021	1.65757e-06	2.56981e-05	5.70536	SPATS2L
4.14257	4.14257	9.93277	1.79636e-06	2.7659e-05	5.62391	PPIL4
2.90979	2.90979	9.89751	1.85538e-06	2.83735e-05	5.59114	HNRNPUL2
3.4555	3.4555	9.78888	2.05088e-06	3.11512e-05	5.48951	DDX18
4.42906	4.42906	9.68456	2.25994e-06	3.40963e-05	5.39091	RBM19
3.42354	3.42354	9.65906	2.3145e-06	3.46867e-05	5.36666	QKI
3.32327	3.32327	9.6433	2.34895e-06	3.49699e-05	5.35164	DHX57
4.03768	4.03768	9.6272	2.38472e-06	3.52687e-05	5.33628	LARP1B
2.7038	2.7038	9.61044	2.42259e-06	3.55138e-05	5.32025	BCLAF1
3.26587	3.26587	9.60593	2.43289e-06	3.55138e-05	5.31594	ERAL1
3.46307	3.46307	9.55539	2.55165e-06	3.70072e-05	5.26744	NOP58
3.8875	3.8875	9.51299	2.65617e-06	3.82761e-05	5.22658	GTPBP4
3.43074	3.43074	9.47011	2.76663e-06	3.96139e-05	5.18508	STAU1
3.43567	3.43567	9.43032	2.87363e-06	4.08856e-05	5.14642	TRA2B
2.57416	2.57416	9.38474	3.0018e-06	4.23387e-05	5.10194	EIF4G1
3.58894	3.58894	9.38071	3.01343e-06	4.23387e-05	5.09799	PUF60
3.52096	3.52096	9.34567	3.1166e-06	4.35163e-05	5.06366	TAF15
4.5539	4.5539	9.30503	3.24116e-06	4.49761e-05	5.02368	SF3B4
3.92256	3.92256	9.24512	3.43473e-06	4.73698e-05	4.96447	LSM5
3.9505	3.9505	9.2262	3.49846e-06	4.77002e-05	4.94569	PTBP3
4.4716	4.4716	9.22385	3.50648e-06	4.77002e-05	4.94335	NSA2
3.48025	3.48025	9.21608	3.53308e-06	4.77002e-05	4.93564	LARP1
2.76517	2.76517	9.20677	3.56526e-06	4.77002e-05	4.92638	SF3B1
3.58071	3.58071	9.20132	3.58424e-06	4.77002e-05	4.92095	DHX36
2.8095	2.8095	9.20082	3.586e-06	4.77002e-05	4.92045	DKC1
4.46432	4.46432	9.18768	3.63225e-06	4.80312e-05	4.90736	RBM3
3.70647	3.70647	9.12957	3.84471e-06	5.05433e-05	4.84926	UTP14A
2.73046	2.73046	9.04952	4.15988e-06	5.40914e-05	4.76869	DDX47
3.11007	3.11007	9.04883	4.16273e-06	5.40914e-05	4.76799	HNRNPA2B1
3.59532	3.59532	8.96926	4.50438e-06	5.81946e-05	4.68725	GNL3
5.35836	5.35836	8.9105	4.7763e-06	6.11093e-05	4.62722	MYEF2
3.33196	3.33196	8.90881	4.78436e-06	6.11093e-05	4.62549	HNRNPA1
2.4292	2.4292	8.8822	4.91356e-06	6.2405e-05	4.59819	EIF4G2
2.85115	2.85115	8.82615	5.19834e-06	6.5651e-05	4.54043	WDR36
4.53397	4.53397	8.81441	5.26025e-06	6.60617e-05	4.52829	NOC3L
2.73612	2.73612	8.79336	5.37326e-06	6.71061e-05	4.50649	ZRANB2
2.55915	2.55915	8.76815	5.51211e-06	6.84598e-05	4.48033	UTP6
2.58499	2.58499	8.75303	5.59724e-06	6.91351e-05	4.4646	THRAP3
2.83562	2.83562	8.73851	5.68035e-06	6.97783e-05	4.44948	EXOSC10
4.17777	4.17777	8.68408	6.00403e-06	7.33536e-05	4.39259	DDX31
2.65253	2.65253	8.67332	6.07038e-06	7.37633e-05	4.38131	PHF5A
2.19361	2.19361	8.64315	6.26066e-06	7.56665e-05	4.34961	RTCB
3.44303	3.44303	8.62381	6.38607e-06	7.67695e-05	4.32924	PPIG
2.65935	2.65935	8.53627	6.9889e-06	8.35634e-05	4.23654	SF1
3.6566	3.6566	8.53122	7.02557e-06	8.35634e-05	4.23116	CIRBP
3.32943	3.32943	8.48187	7.39461e-06	8.74899e-05	4.17852	NOP2
2.96982	2.96982	8.41004	7.96995e-06	9.38034e-05	4.10143	EDF1
2.31964	2.31964	8.38735	8.16175e-06	9.55605e-05	4.07695	SSB
2.918	2.918	8.36653	8.34211e-06	9.71661e-05	4.05445	PNN
3.41508	3.41508	8.35217	8.469e-06	9.81356e-05	4.0389	PES1
2.81612	2.81612	8.33287	8.64293e-06	9.91383e-05	4.01797	NOC2L
2.63584	2.63584	8.33278	8.64373e-06	9.91383e-05	4.01787	FAM98B
3.56873	3.56873	8.30194	8.92979e-06	0.000101899	3.98434	RRP8
2.31611	2.31611	8.25122	9.42286e-06	0.000106983	3.92896	TNPO1
2.70908	2.70908	8.16502	1.03302e-05	0.000116695	3.83418	ALKBH5
4.01331	4.01331	8.15588	1.04318e-05	0.000117253	3.82409	RPF2
2.73985	2.73985	8.1277	1.07521e-05	0.000120252	3.79289	RBM39
3.78572	3.78572	8.11778	1.08674e-05	0.000120941	3.78188	MFAP1
2.6864	2.6864	8.06987	1.14434e-05	0.000126723	3.72859	SAFB
3.82432	3.82432	8.05183	1.16688e-05	0.000128586	3.70846	MOV10
3.32965	3.32965	8.01732	1.21137e-05	0.000132837	3.66983	TUT7
3.13523	3.13523	7.98222	1.2585e-05	0.000137335	3.63041	KHDRBS1
3.77562	3.77562	7.96588	1.28112e-05	0.000139129	3.61201	GNL2
3.71721	3.71721	7.91838	1.34943e-05	0.000145842	3.55835	YBX1
2.37089	2.37089	7.87955	1.4082e-05	0.000151466	3.51429	NOLC1
4.25462	4.25462	7.84573	1.46166e-05	0.000156467	3.47577	RRP1B
2.98059	2.98059	7.83723	1.47545e-05	0.000157194	3.46607	ZFR
3.36327	3.36327	7.8209	1.50231e-05	0.000159302	3.44741	RBM28
1.96063	1.96063	7.81662	1.50945e-05	0.000159308	3.4425	DDX6
2.94455	2.94455	7.79438	1.5471e-05	0.000162518	3.41703	NOL8
3.31907	3.31907	7.7502	1.62495e-05	0.000169902	3.36624	DDX24
2.2971	2.2971	7.68212	1.75339e-05	0.000182482	3.28752	SNW1
2.30604	2.30604	7.64617	1.82562e-05	0.000189124	3.24573	RCL1
2.45291	2.45291	7.59193	1.94079e-05	0.000200133	3.18238	PRRC2C
1.94426	1.94426	7.5241	2.09604e-05	0.000214016	3.10266	TRIM25
2.83389	2.83389	7.52375	2.09688e-05	0.000214016	3.10224	DIMT1
2.05203	2.05203	7.52078	2.10399e-05	0.000214016	3.09874	NSUN2
3.66449	3.66449	7.48349	2.19539e-05	0.000222308	3.05467	PPAN
2.60415	2.60415	7.47946	2.20554e-05	0.000222334	3.04989	NOL7
2.51621	2.51621	7.46881	2.23258e-05	0.000224055	3.03726	SARNP
2.36731	2.36731	7.40813	2.3936e-05	0.000239147	2.96506	SMNDC1
2.05269	2.05269	7.40173	2.41131e-05	0.000239851	2.95741	GRWD1
2.8489	2.8489	7.39297	2.43576e-05	0.000241216	2.94695	NAT10
1.90534	1.90534	7.34257	2.58188e-05	0.000253022	2.88653	MTREX
2.92356	2.92356	7.33881	2.59315e-05	0.000253022	2.88201	RNPS1
2.0955	2.0955	7.33776	2.59631e-05	0.000253022	2.88075	SUPV3L1
2.86226	2.86226	7.33653	2.6e-05	0.000253022	2.87927	SAFB2
1.97107	1.97107	7.30232	2.70537e-05	0.000262141	2.83805	CPSF6
2.10519	2.10519	7.24602	2.88896e-05	0.000278729	2.76992	SON
2.47271	2.47271	7.22838	2.94923e-05	0.000283328	2.74848	WDR43
2.21458	2.21458	7.20471	3.03229e-05	0.000290067	2.71965	GIGYF2
2.39235	2.39235	7.19331	3.07315e-05	0.000292731	2.70575	POLR1F
2.30035	2.30035	7.17177	3.15207e-05	0.000298981	2.67943	DHX15
2.70241	2.70241	7.09955	3.43307e-05	0.000324267	2.59074	METTL16
2.38787	2.38787	7.08592	3.48907e-05	0.000328177	2.57393	U2SURP
2.68641	2.68641	6.98027	3.95835e-05	0.000370766	2.44279	NOL9
3.05745	3.05745	6.91565	4.27875e-05	0.000399114	2.36188	HELZ2
2.27505	2.27505	6.91069	4.30451e-05	0.000399857	2.35564	MYADM
3.09049	3.09049	6.86866	4.52937e-05	0.000419014	2.30269	RBBP6
2.26194	2.26194	6.84763	4.64663e-05	0.0004281	2.27611	YTHDC2
1.92854	1.92854	6.83394	4.72471e-05	0.000433516	2.25877	SF3A3
2.7117	2.7117	6.80836	4.87447e-05	0.000445439	2.22631	RAVER1
2.75599	2.75599	6.7913	4.97723e-05	0.000452363	2.20461	NOM1
2.24563	2.24563	6.78912	4.99048e-05	0.000452363	2.20185	SLTM
2.68337	2.68337	6.78498	5.01585e-05	0.000452837	2.19657	POLRMT
2.00284	2.00284	6.75325	5.21485e-05	0.000468919	2.15609	CCAR2
3.08047	3.08047	6.72482	5.4004e-05	0.000483669	2.11971	NPM3
2.82857	2.82857	6.70346	5.54454e-05	0.000494608	2.0923	POP1
2.00214	2.00214	6.59767	6.32236e-05	0.000561765	1.95564	ZNF207
2.62328	2.62328	6.57845	6.47594e-05	0.000573146	1.93065	DDX51
3.26787	3.26787	6.56721	6.56765e-05	0.000578489	1.91601	BRIX1
2.01951	2.01951	6.56476	6.58777e-05	0.000578489	1.91283	CHERP
3.22629	3.22629	6.48725	7.26169e-05	0.000635186	1.8114	GPATCH4
3.07793	3.07793	6.48055	7.32333e-05	0.000638095	1.80259	MKI67
2.87502	2.87502	6.46357	7.48221e-05	0.000647127	1.78024	PRPF8
1.78798	1.78798	6.46332	7.48456e-05	0.000647127	1.77991	SRRT
1.71638	1.71638	6.45979	7.51805e-05	0.000647532	1.77526	ZNF638
1.85954	1.85954	6.45177	7.59472e-05	0.000651639	1.76469	DDX1
1.65762	1.65762	6.38594	8.25709e-05	0.000705777	1.67758	PA2G4
1.97166	1.97166	6.37335	8.3908e-05	0.000714489	1.66084	C7ORF50
1.85188	1.85188	6.35963	8.53909e-05	0.000724373	1.64259	ACIN1
2.23195	2.23195	6.33235	8.84238e-05	0.000747281	1.60622	MTDH
1.76505	1.76505	6.23379	0.000100392	0.000845246	1.47393	IK
1.86656	1.86656	6.1551	0.000111201	0.000932757	1.36735	RBM12
1.78591	1.78591	6.15159	0.000111711	0.000933559	1.36257	ABCF1
1.67886	1.67886	6.11704	0.000116873	0.000973076	1.31548	CPSF7
3.10233	3.10233	6.04337	0.000128758	0.00106808	1.21451	U2AF2
2.73501	2.73501	6.01688	0.000133345	0.00109825	1.17801	NOP53
1.46992	1.46992	6.01672	0.000133373	0.00109825	1.17779	XRCC5
1.55248	1.55248	6.00572	0.00013533	0.0011103	1.1626	YARS2
2.3982	2.3982	5.96831	0.000142218	0.00116256	1.11084	ESF1
1.56656	1.56656	5.96552	0.000142747	0.00116266	1.10697	FGF2
1.85919	1.85919	5.95197	0.000145346	0.00117956	1.08816	KHDRBS3
1.73283	1.73283	5.91325	0.000153053	0.00123764	1.03428	STRBP
2.66714	2.66714	5.90192	0.000155391	0.00125204	1.01847	ISG20L2
2.49347	2.49347	5.8955	0.000156731	0.00125833	1.00952	RRP9
1.65669	1.65669	5.85257	0.00016603	0.00132824	0.949411	NUDT21
1.60591	1.60591	5.8376	0.000169411	0.00135048	0.928387	TFB2M
1.94286	1.94286	5.8226	0.000172873	0.00137321	0.907295	FIP1L1
2.00379	2.00379	5.78829	0.00018108	0.00143334	0.858926	U2AF1
1.53681	1.53681	5.71185	0.000200911	0.00158473	0.750549	EIF4A1
2.03698	2.03698	5.68035	0.000209751	0.00164867	0.705645	DHX38
1.5694	1.5694	5.66023	0.000215617	0.00168888	0.67688	EIF4E
1.62295	1.62295	5.58063	0.000240603	0.00187804	0.562544	LSM3
1.40572	1.40572	5.53931	0.000254786	0.00198187	0.502819	LSM7
1.72722	1.72722	5.44904	0.000288982	0.00224011	0.371506	LARP7
1.44358	1.44358	5.43747	0.000293712	0.00226895	0.354582	SF3B2
1.62404	1.62404	5.40889	0.000305747	0.00235383	0.312715	EIF2A
1.30439	1.30439	5.36607	0.000324779	0.00249182	0.249764	CDK11B
-1.38706	-1.38706	-5.35148	0.000331551	0.00253512	0.228253	CD59
1.51866	1.51866	5.28428	0.000364755	0.00277955	0.128772	PRKDC
1.72567	1.72567	5.24237	0.000387251	0.00294102	0.0664012	DIDO1
2.07442	2.07442	5.18018	0.000423406	0.00320477	-0.0266035	SAP18
1.45504	1.45504	5.17341	0.000427559	0.00322535	-0.0367729	EIF4A3
1.64622	1.64622	5.16926	0.000430121	0.00323382	-0.042995	MPG
2.08175	2.08175	5.06944	0.000497037	0.00372446	-0.193613	MMTAG2
2.14457	2.14457	5.01912	0.000534909	0.00399494	-0.270079	TOP3B
2.19216	2.19216	4.97992	0.000566551	0.00421724	-0.32991	TENT4B
1.31467	1.31467	4.93155	0.000608366	0.00451355	-0.404028	GSPT1
2.09192	2.09192	4.88564	0.000651098	0.0048147	-0.474668	PRPF38B
1.22398	1.22398	4.87856	0.000657968	0.00484955	-0.485588	RNMT
1.7138	1.7138	4.86778	0.00066858	0.00491166	-0.502234	LSM2
1.23791	1.23791	4.83461	0.000702392	0.00514325	-0.553555	SNU13
1.29528	1.29528	4.78797	0.00075304	0.00548661	-0.625966	XRCC6
1.68127	1.68127	4.78586	0.000755426	0.00548661	-0.629255	RRBP1
2.62732	2.62732	4.78481	0.000756605	0.00548661	-0.630877	RRS1
1.51256	1.51256	4.77797	0.000764401	0.00552532	-0.641537	DUS3L
2.64995	2.64995	4.76292	0.000781839	0.00563325	-0.664989	ZCCHC17
2.41466	2.41466	4.74495	0.000803208	0.00576873	-0.693021	USP36
2.37322	2.37322	4.67801	0.000888483	0.00636086	-0.797886	SURF6
2.24284	2.24284	4.66569	0.000905198	0.00645995	-0.81725	FAM133B
2.46506	2.46506	4.6455	0.000933311	0.0066391	-0.849023	FTSJ3
1.37059	1.37059	4.64346	0.000936207	0.0066391	-0.852241	EIF1AX
-1.25196	-1.25196	-4.627	0.000959897	0.00678569	-0.878197	ATP5IF1
-1.15524	-1.15524	-4.6242	0.000963991	0.00679326	-0.882617	ADI1
1.29785	1.29785	4.61871	0.000972068	0.00682262	-0.891283	PUS1
-1.20908	-1.20908	-4.61725	0.000974226	0.00682262	-0.893586	ITPA
1.70881	1.70881	4.58707	0.00102003	0.00712122	-0.941296	TFAM
1.57285	1.57285	4.56606	0.00105328	0.00733057	-0.974595	SRRM2
-1.04196	-1.04196	-4.55382	0.00107318	0.00744605	-0.994028	HSPE1
1.17514	1.17514	4.54333	0.00109055	0.00754328	-1.01069	SF3A1
1.52936	1.52936	4.51515	0.0011387	0.00784916	-1.05552	KRI1
1.24818	1.24818	4.5134	0.00114176	0.00784916	-1.05831	DDX39B
1.86691	1.86691	4.4822	0.00119787	0.0082098	-1.10808	PEG10
-1.17058	-1.17058	-4.47939	0.00120305	0.00822026	-1.11256	EHD3
-1.02559	-1.02559	-4.4646	0.0012308	0.00838434	-1.1362	DLAT
1.44907	1.44907	4.4473	0.00126411	0.00857589	-1.1639	TRMT2A
1.30893	1.30893	4.44605	0.00126655	0.00857589	-1.16589	MAP4
-1.21918	-1.21918	-4.44297	0.0012726	0.00859101	-1.17084	NIPSNAP2
-1.4773	-1.4773	-4.43603	0.00128633	0.00865767	-1.18196	SUPT4H1
-1.09572	-1.09572	-4.41066	0.00133784	0.00897752	-1.22267	VDAC3
1.52599	1.52599	4.39373	0.00137344	0.00918894	-1.24988	ZNF598
1.9836	1.9836	4.37036	0.00142423	0.00950051	-1.28751	NKRF
2.31183	2.31183	4.32905	0.00151892	0.0101021	-1.35419	LLPH
1.62644	1.62644	4.31983	0.00154095	0.0102184	-1.3691	ZC3H4
1.72089	1.72089	4.29753	0.00159563	0.0105444	-1.4052	PRPF38A
1.91148	1.91148	4.296	0.00159948	0.0105444	-1.4077	MPHOSPH10
-1.0865	-1.0865	-4.28319	0.0016319	0.0107266	-1.42847	HLA-A
1.26611	1.26611	4.27921	0.0016421	0.0107623	-1.43492	ZC3H15
-1.24251	-1.24251	-4.27163	0.00166175	0.0108593	-1.44723	GPN1
-1.10939	-1.10939	-4.24961	0.00172023	0.0112089	-1.48302	CHCHD3
-1.05195	-1.05195	-4.2405	0.00174504	0.0113377	-1.49783	CHRAC1
1.43606	1.43606	4.23776	0.00175259	0.0113539	-1.5023	SNRNP27
1.08586	1.08586	4.22691	0.00178278	0.0115163	-1.51996	EIF5B
1.05478	1.05478	4.22287	0.00179417	0.0115567	-1.52655	RBM25
-1.00032	-1.00032	-4.1909	0.00188698	0.0120989	-1.57871	SLC25A24
2.17258	2.17258	4.19019	0.0018891	0.0120989	-1.57987	SREK1
-1.05947	-1.05947	-4.18046	0.0019184	0.0122516	-1.59578	FH
2.13134	2.13134	4.17656	0.00193027	0.0122925	-1.60215	SRRM1
1.77455	1.77455	4.16649	0.00196128	0.0124547	-1.61862	LSM4
1.51233	1.51233	4.15761	0.00198906	0.0125955	-1.63316	FAM50A
1.04512	1.04512	4.11067	0.00214296	0.0135319	-1.71015	BZW1
-1.1418	-1.1418	-4.09796	0.00218673	0.0137697	-1.73103	FHL1
1.04751	1.04751	4.08014	0.00224972	0.0141267	-1.76035	PRPF40A
1.90588	1.90588	4.00028	0.00255637	0.0160076	-1.89217	CDC20
1.75375	1.75375	3.99685	0.00257049	0.0160513	-1.89784	DHX30
-0.974864	-0.974864	-3.9867	0.00261271	0.0162697	-1.91464	RAB9A
-0.912608	-0.912608	-3.95188	0.00276331	0.0171242	-1.97239	FOXK1
1.66312	1.66312	3.95146	0.00276517	0.0171242	-1.97308	DAP3
1.97803	1.97803	3.9335	0.00284644	0.0175791	-2.00292	NOL12
-1.13985	-1.13985	-3.90627	0.00297444	0.0183142	-2.0482	MDH1
-1.0059	-1.0059	-3.90475	0.00298176	0.0183142	-2.05073	TWF2
-1.03842	-1.03842	-3.88102	0.0030985	0.0189794	-2.09026	NUTF2
0.968047	0.968047	3.87801	0.00311368	0.0190205	-2.09529	STRAP
-1.03457	-1.03457	-3.85942	0.00320897	0.0195495	-2.12629	ALDH1A3
1.15017	1.15017	3.83798	0.00332269	0.0201876	-2.1621	TCERG1
-1.5431	-1.5431	-3.82652	0.00338521	0.020512	-2.18127	RAB35
-1.31886	-1.31886	-3.81841	0.00343019	0.0207116	-2.19483	ENO3
0.954352	0.954352	3.81726	0.00343658	0.0207116	-2.19675	LUC7L3
-0.904042	-0.904042	-3.8075	0.00349164	0.0209872	-2.21308	BTF3L4
-1.10462	-1.10462	-3.78163	0.00364212	0.0218333	-2.25642	VAMP3
-1.06677	-1.06677	-3.77555	0.00367847	0.0219926	-2.26662	LRRFIP2
-0.89898	-0.89898	-3.76413	0.00374772	0.0223471	-2.28577	MYL12B
1.19641	1.19641	3.74827	0.00384623	0.0228739	-2.3124	SNRNP70
0.945779	0.945779	3.73538	0.00392825	0.0233	-2.33405	PRPF31
-0.874754	-0.874754	-3.7311	0.00395584	0.0234019	-2.34123	ATP5F1C
0.915502	0.915502	3.72749	0.00397932	0.023479	-2.3473	WBP11
-0.917264	-0.917264	-3.72524	0.00399402	0.023504	-2.35109	RFC4
-0.867272	-0.867272	-3.71399	0.00406841	0.0238794	-2.37001	DCTN3
-1.01115	-1.01115	-3.71036	0.00409267	0.0239592	-2.37611	ERP44
-0.891122	-0.891122	-3.7068	0.00411664	0.0240369	-2.3821	PHB2
1.35835	1.35835	3.70125	0.00415431	0.024194	-2.39144	KIF2C
-0.998215	-0.998215	-3.69428	0.00420215	0.024363	-2.40318	DNAJC3
1.32478	1.32478	3.69387	0.004205	0.024363	-2.40387	MRM2
-0.991135	-0.991135	-3.69133	0.00422259	0.024402	-2.40815	PCBD1
1.00887	1.00887	3.68927	0.00423691	0.024422	-2.41162	DHX16
-0.909051	-0.909051	-3.67734	0.0043208	0.0247342	-2.43171	ATP5MG
0.943159	0.943159	3.67732	0.00432093	0.0247342	-2.43175	SRPK1
1.07275	1.07275	3.67688	0.00432409	0.0247342	-2.4325	METAP1
1.48635	1.48635	3.65318	0.00449604	0.0256526	-2.47245	SNRPE
-0.882615	-0.882615	-3.64194	0.00458013	0.0260633	-2.49142	TUBB3
-0.886884	-0.886884	-3.64047	0.00459122	0.0260633	-2.4939	ATP5F1A
1.15976	1.15976	3.63731	0.00461522	0.0261336	-2.49924	CCDC86
-0.894165	-0.894165	-3.6301	0.00467039	0.0263795	-2.5114	TOMM22
-0.840642	-0.840642	-3.61004	0.00482763	0.0271993	-2.54529	MLEC
-0.871246	-0.871246	-3.60455	0.00487166	0.0273405	-2.55458	CS
-1.04532	-1.04532	-3.60388	0.00487702	0.0273405	-2.5557	NDUFB11
-1.2527	-1.2527	-3.58991	0.00499103	0.02791	-2.57934	DCK
-0.906127	-0.906127	-3.57884	0.00508326	0.0282918	-2.59806	CTBP1
0.893665	0.893665	3.5787	0.00508448	0.0282918	-2.59831	YLPM1
-0.854766	-0.854766	-3.57007	0.00515764	0.0286281	-2.61291	UQCRC1
1.18701	1.18701	3.55913	0.00525194	0.0290797	-2.63143	SYF2
-1.12708	-1.12708	-3.54766	0.00535281	0.0294966	-2.65087	FAM3C
-1.11893	-1.11893	-3.54758	0.00535348	0.0294966	-2.651	COPS6
1.44775	1.44775	3.54168	0.00540613	0.0297139	-2.661	TRIM56
1.12704	1.12704	3.53525	0.00546418	0.0299597	-2.67191	DDX42
-1.07408	-1.07408	-3.53285	0.00548599	0.0300061	-2.67597	PNPO
-0.862	-0.862	-3.51073	0.00569129	0.0309868	-2.71348	SHMT2
1.23	1.23	3.51056	0.00569287	0.0309868	-2.71377	RACGAP1
-0.871831	-0.871831	-3.49278	0.0058638	0.0317801	-2.74396	MAT2A
-0.832087	-0.832087	-3.49244	0.00586713	0.0317801	-2.74454	SRP68
-1.25805	-1.25805	-3.49102	0.00588101	0.0317801	-2.74695	CD47
-0.841138	-0.841138	-3.48664	0.00592399	0.0319356	-2.75437	FKBP1A
1.32908	1.32908	3.47022	0.00608829	0.0327428	-2.78227	HNRNPUL1
-0.837316	-0.837316	-3.45471	0.00624777	0.0335202	-2.80863	DLST
-0.839783	-0.839783	-3.45005	0.00629645	0.033701	-2.81654	PPME1
1.12953	1.12953	3.44454	0.00635468	0.0339319	-2.82592	EIF3L
1.59948	1.59948	3.4285	0.00652721	0.0347705	-2.85321	RRP1
-0.912113	-0.912113	-3.42295	0.006588	0.0350114	-2.86265	TTLL12
1.13141	1.13141	3.41384	0.00668905	0.0354646	-2.87815	EIF4A2
1.08831	1.08831	3.39967	0.00684945	0.0362296	-2.90227	MRTO4
0.934092	0.934092	3.39505	0.00690266	0.0364253	-2.91015	MTIF2
-1.01684	-1.01684	-3.39245	0.00693276	0.0364985	-2.91457	TOMM40
1.8654	1.8654	3.39077	0.00695222	0.0365154	-2.91742	CSN1S1
-0.839824	-0.839824	-3.37461	0.00714299	0.0374299	-2.94496	PHB1
-0.815547	-0.815547	-3.37282	0.0071644	0.0374548	-2.948	HDGF
1.64913	1.64913	3.36811	0.00722124	0.0375904	-2.95604	SRSF11
-1.11976	-1.11976	-3.36545	0.00725346	0.0375904	-2.96056	HSD17B10
-0.919945	-0.919945	-3.36475	0.00726203	0.0375904	-2.96177	NNT
1.2546	1.2546	3.36449	0.00726518	0.0375904	-2.96221	PAIP1
-0.945513	-0.945513	-3.36377	0.00727395	0.0375904	-2.96343	PPA1
-0.773147	-0.773147	-3.35323	0.00740361	0.0381727	-2.98139	ACOT13
1.57852	1.57852	3.34571	0.00749767	0.0385692	-2.99422	ARL6IP4
-0.930625	-0.930625	-3.33817	0.00759316	0.0389713	-3.00708	NRAS
-1.03105	-1.03105	-3.33394	0.00764727	0.0391596	-3.01429	SOD2
-0.932989	-0.932989	-3.33076	0.00768825	0.03928	-3.01972	TIPRL
1.00153	1.00153	3.32592	0.00775094	0.0395105	-3.02796	ABCF2
-0.797695	-0.797695	-3.3213	0.00781135	0.0397283	-3.03585	ACAT1
1.16963	1.16963	3.3196	0.00783367	0.0397519	-3.03875	RER1
-0.916047	-0.916047	-3.29475	0.00816795	0.0413452	-3.08115	TUBB2A
-1.01572	-1.01572	-3.29355	0.00818443	0.0413452	-3.0832	FTH1
0.850137	0.850137	3.28967	0.00823805	0.0414643	-3.08982	SURF4
1.38879	1.38879	3.28812	0.0082596	0.0414643	-3.09247	TCOF1
-0.82692	-0.82692	-3.28785	0.00826335	0.0414643	-3.09293	COX5A
-0.809142	-0.809142	-3.28212	0.00834336	0.0417725	-3.1027	RBX1
-0.787839	-0.787839	-3.27487	0.00844592	0.0421344	-3.11509	LARS1
-0.987865	-0.987865	-3.27436	0.00845312	0.0421344	-3.11596	NDUFV2
1.1142	1.1142	3.26662	0.00856409	0.0425931	-3.12918	WDR76
-0.884807	-0.884807	-3.26352	0.00860891	0.0426777	-3.13447	ALDOA
-2.04722	-2.04722	-3.26282	0.00861906	0.0426777	-3.13566	TUBA1C
1.44546	1.44546	3.25879	0.00867782	0.0428742	-3.14255	FAU
-0.877655	-0.877655	-3.24317	0.00890938	0.0439217	-3.16922	ATP5F1D
1.65017	1.65017	3.2394	0.00896622	0.0440357	-3.17566	NPM1
1.14723	1.14723	3.23904	0.00897169	0.0440357	-3.17628	SSBP1
-0.753057	-0.753057	-3.21935	0.00927477	0.0454242	-3.20992	ARF1
-1.69133	-1.69133	-3.21558	0.00933399	0.0455219	-3.21636	NDUFS5
-0.773193	-0.773193	-3.21492	0.00934438	0.0455219	-3.21748	MAGT1
-0.762482	-0.762482	-3.21422	0.00935547	0.0455219	-3.21868	NARS1
-1.22876	-1.22876	-3.21294	0.00937575	0.045522	-3.22087	TSTD1
-1.32351	-1.32351	-3.20654	0.0094777	0.0458693	-3.23181	LCMT1
-0.747865	-0.747865	-3.20589	0.00948808	0.0458693	-3.23292	ERP29
1.08824	1.08824	3.19504	0.0096636	0.0466175	-3.25146	EIF3E
0.791959	0.791959	3.19203	0.00971292	0.0467551	-3.25661	RCC2
-0.982556	-0.982556	-3.17782	0.00994911	0.0477897	-3.28089	HSDL2
-0.822317	-0.822317	-3.17366	0.0100194	0.0480248	-3.28801	PMPCA
-0.85011	-0.85011	-3.14582	0.0105029	0.0502349	-3.3356	MDH2
-0.850177	-0.850177	-3.13778	0.0106469	0.0508156	-3.34934	USO1
-0.98938	-0.98938	-3.12947	0.0107979	0.0514273	-3.36355	SFXN1
-0.72139	-0.72139	-3.11579	0.0110513	0.0525227	-3.38695	ETFB
-0.802104	-0.802104	-3.10139	0.0113246	0.0535984	-3.41158	DPM1
-0.743085	-0.743085	-3.10135	0.0113253	0.0535984	-3.41164	ME2
-1.69203	-1.69203	-3.09968	0.0113575	0.0536378	-3.41449	PLP2
1.36719	1.36719	3.08944	0.0115565	0.0544633	-3.432	TENT4A
0.831333	0.831333	3.08093	0.0117248	0.0549514	-3.44656	DRG1
0.97458	0.97458	3.08069	0.0117295	0.0549514	-3.44696	TOP1
-0.872426	-0.872426	-3.08049	0.0117334	0.0549514	-3.4473	PLBD2
1.10228	1.10228	3.06939	0.0119568	0.0558601	-3.46629	SEC61G
-0.91618	-0.91618	-3.0683	0.0119789	0.0558601	-3.46815	DCPS
1.68212	1.68212	3.06717	0.012002	0.0558601	-3.47008	PYM1
-0.704843	-0.704843	-3.06399	0.0120669	0.0560461	-3.47551	AK2
-0.72441	-0.72441	-3.06003	0.0121485	0.0561875	-3.48229	SET
-0.753685	-0.753685	-3.05919	0.0121658	0.0561875	-3.48372	HADH
-0.889096	-0.889096	-3.05887	0.0121723	0.0561875	-3.48426	SCP2
-0.719101	-0.719101	-3.0436	0.0124924	0.0575469	-3.51037	NANS
1.53851	1.53851	3.04062	0.0125559	0.0577211	-3.51547	SNRPG
-0.939771	-0.939771	-3.0331	0.0127173	0.0583441	-3.52831	LMNA
-0.789309	-0.789309	-3.03142	0.0127538	0.0583923	-3.53119	UBE2N
-0.759389	-0.759389	-3.02896	0.0128073	0.0584088	-3.53539	RAB1B
-0.825116	-0.825116	-3.02886	0.0128094	0.0584088	-3.53556	IMPA1
-0.829976	-0.829976	-3.02506	0.0128925	0.0586147	-3.54206	RAB11B
-0.922574	-0.922574	-3.02353	0.0129261	0.0586147	-3.54467	SELENOS
-0.917286	-0.917286	-3.02323	0.0129328	0.0586147	-3.54519	PAFAH1B1
-1.13341	-1.13341	-3.01186	0.0131853	0.0596389	-3.56461	ZNRD2
1.16651	1.16651	3.00483	0.013344	0.0601627	-3.57663	MTPAP
-1.21455	-1.21455	-3.00437	0.0133546	0.0601627	-3.57743	TIMM8B
-1.16008	-1.16008	-3.00092	0.0134331	0.0603952	-3.58331	COMT
-0.759458	-0.759458	-2.98236	0.0138644	0.0622098	-3.61501	COX4I1
0.891249	0.891249	2.96929	0.0141767	0.0634845	-3.63735	SUB1
-0.944071	-0.944071	-2.96798	0.0142083	0.0634996	-3.63959	ECH1
1.07446	1.07446	2.96241	0.0143437	0.0639706	-3.64909	LSM6
-0.887712	-0.887712	-2.96131	0.0143706	0.0639706	-3.65097	PSMB6
-0.901162	-0.901162	-2.95549	0.0145139	0.0644807	-3.66091	CYB5B
-0.864918	-0.864918	-2.95349	0.0145635	0.0645736	-3.66433	FLOT1
-0.870582	-0.870582	-2.95209	0.0145982	0.0646001	-3.66671	FKBP2
-1.05162	-1.05162	-2.94571	0.0147579	0.0651781	-3.67761	TRMT112
-0.885785	-0.885785	-2.94088	0.0148801	0.0655889	-3.68586	PPP5C
0.771568	0.771568	2.93398	0.0150561	0.066235	-3.69764	LRRC47
-0.733641	-0.733641	-2.9282	0.0152052	0.0666863	-3.7075	PRDX6
-0.893504	-0.893504	-2.92535	0.0152793	0.0666863	-3.71236	FKBP9
-0.959011	-0.959011	-2.9247	0.0152963	0.0666863	-3.71348	GFUS
-0.778892	-0.778892	-2.92389	0.0153174	0.0666863	-3.71486	PLOD1
-0.898094	-0.898094	-2.92282	0.0153454	0.0666863	-3.71668	PDHX
0.940819	0.940819	2.92211	0.0153642	0.0666863	-3.7179	PQBP1
-0.815856	-0.815856	-2.92202	0.0153663	0.0666863	-3.71805	LMNB2
-0.890468	-0.890468	-2.91938	0.0154357	0.0668583	-3.72255	PIR
-0.719207	-0.719207	-2.91716	0.0154942	0.0669828	-3.72634	AFG3L2
-0.834271	-0.834271	-2.91572	0.0155323	0.0670186	-3.72879	PSMA5
-0.787436	-0.787436	-2.9137	0.015586	0.0671211	-3.73224	PPID
-0.77405	-0.77405	-2.91161	0.0156418	0.0672329	-3.73582	NUP98
-0.737963	-0.737963	-2.91025	0.0156781	0.0672604	-3.73814	GOT2
0.872208	0.872208	2.90908	0.0157095	0.0672667	-3.74014	DYNLL1
-0.782841	-0.782841	-2.90756	0.0157501	0.0673124	-3.74272	WDR18
-0.723336	-0.723336	-2.9058	0.0157977	0.0673569	-3.74573	GLUD1
-0.827338	-0.827338	-2.90495	0.0158205	0.0673569	-3.74717	MTCH2
1.22722	1.22722	2.89881	0.015987	0.0679373	-3.75764	RSRC2
-0.940964	-0.940964	-2.89615	0.0160598	0.0681178	-3.76218	STOM
-0.845666	-0.845666	-2.89263	0.0161566	0.0683993	-3.76818	GSTO1
-0.688508	-0.688508	-2.88496	0.0163697	0.0691713	-3.78127	GTF2I
-0.884269	-0.884269	-2.87858	0.016549	0.0697975	-3.79215	RAP1GDS1
0.833206	0.833206	2.8743	0.0166703	0.0701776	-3.79944	GOLT1B
-0.772536	-0.772536	-2.86978	0.0167995	0.0705893	-3.80714	ENO1
0.747753	0.747753	2.86023	0.0170758	0.0716165	-3.82342	LUC7L2
-1.04775	-1.04775	-2.85787	0.0171446	0.071771	-3.82743	S100A11
0.989304	0.989304	2.85406	0.0172566	0.0721057	-3.83393	ACTG1
-0.778029	-0.778029	-2.85232	0.0173079	0.0721859	-3.83689	FAH
0.684719	0.684719	2.8474	0.0174542	0.0726611	-3.84528	SART1
-0.70507	-0.70507	-2.84135	0.0176355	0.0732109	-3.85558	ANXA6
1.089	1.089	2.84082	0.0176514	0.0732109	-3.85648	PRDX4
-0.792682	-0.792682	-2.83775	0.0177442	0.073433	-3.8617	ATP1B1
-0.741262	-0.741262	-2.83644	0.0177839	0.073433	-3.86393	UFM1
-0.84356	-0.84356	-2.83535	0.017817	0.073433	-3.86578	COX6B1
-0.770465	-0.770465	-2.83474	0.0178356	0.073433	-3.86682	VDAC2
-0.739518	-0.739518	-2.83244	0.017906	0.0735882	-3.87075	MTHFD2
-0.740651	-0.740651	-2.83046	0.0179666	0.0737023	-3.87411	CAPNS1
1.02316	1.02316	2.82613	0.0181001	0.074115	-3.88149	POTEI
-0.774096	-0.774096	-2.82051	0.0182748	0.074694	-3.89105	VPS35
1.25812	1.25812	2.81751	0.0183687	0.0749416	-3.89615	C8ORF33
1.04496	1.04496	2.81639	0.0184038	0.0749489	-3.89805	PNO1
-0.787149	-0.787149	-2.80798	0.0186704	0.0758969	-3.91236	PSMA2
1.29358	1.29358	2.80472	0.0187748	0.0761113	-3.91791	SNRPD1
-1.05832	-1.05832	-2.80267	0.0188406	0.0761113	-3.92139	NUDCD1
-0.713899	-0.713899	-2.80228	0.0188531	0.0761113	-3.92206	TPD52
0.936236	0.936236	2.80127	0.0188856	0.0761113	-3.92377	DIS3
-0.685751	-0.685751	-2.80057	0.0189083	0.0761113	-3.92496	SDHB
-1.01434	-1.01434	-2.80002	0.0189262	0.0761113	-3.92591	PTMA
-0.851991	-0.851991	-2.79837	0.0189796	0.0761897	-3.92871	EEF1A2
-0.844344	-0.844344	-2.7943	0.0191122	0.0765852	-3.93563	RMDN1
1.14177	1.14177	2.79071	0.0192298	0.0767186	-3.94173	SF3B6
1.11651	1.11651	2.79035	0.0192417	0.0767186	-3.94235	SEC61B
-0.666872	-0.666872	-2.79016	0.0192479	0.0767186	-3.94266	ATP5PO
-0.778419	-0.778419	-2.78436	0.0194398	0.0772208	-3.95253	PSMB5
-0.843219	-0.843219	-2.78427	0.0194426	0.0772208	-3.95267	WARS1
-0.645193	-0.645193	-2.78096	0.019553	0.0775223	-3.95829	TOMM70
-0.717421	-0.717421	-2.77876	0.0196266	0.077677	-3.96203	FDXR
-1.01402	-1.01402	-2.76926	0.0199481	0.0788107	-3.97817	MAP2K1
-0.746783	-0.746783	-2.7653	0.0200836	0.0792068	-3.98489	MVP
0.866127	0.866127	2.76104	0.0202306	0.0796367	-3.99213	SRP9
-1.15125	-1.15125	-2.76009	0.0202634	0.0796367	-3.99374	RAB5A
0.638317	0.638317	2.75758	0.0203508	0.0798405	-3.99801	THBS1
0.974639	0.974639	2.75536	0.0204282	0.0798939	-4.00178	SLC16A1
-0.677548	-0.677548	-2.75428	0.0204657	0.0798939	-4.0036	NDUFS3
-0.717709	-0.717709	-2.75321	0.0205034	0.0798939	-4.00542	PGM1
0.803702	0.803702	2.75312	0.0205066	0.0798939	-4.00557	DDX23
-0.719967	-0.719967	-2.75158	0.0205607	0.0799661	-4.00819	LAP3
-0.705679	-0.705679	-2.75005	0.0206143	0.0800361	-4.01077	DNAJC7
-0.947583	-0.947583	-2.74462	0.0208068	0.0806443	-4.01999	NUP50
0.854074	0.854074	2.74265	0.020877	0.080777	-4.02333	PDAP1
1.19357	1.19357	2.74011	0.0209678	0.0809766	-4.02764	ANLN
-0.711126	-0.711126	-2.7392	0.0210006	0.0809766	-4.02919	DPP3
-0.688427	-0.688427	-2.7374	0.0210655	0.0810878	-4.03225	ASS1
-0.706089	-0.706089	-2.72983	0.0213397	0.0819228	-4.04507	NEDD8
-0.786095	-0.786095	-2.72874	0.0213797	0.0819228	-4.04692	RALB
-0.897318	-0.897318	-2.72811	0.0214027	0.0819228	-4.04798	LMNB1
0.695676	0.695676	2.72728	0.0214331	0.0819228	-4.04939	NMT1
-0.917169	-0.917169	-2.72632	0.0214683	0.0819228	-4.05102	AKR1B1
-0.68741	-0.68741	-2.72449	0.0215356	0.0819228	-4.05412	CYCS.1
-0.664113	-0.664113	-2.72444	0.0215375	0.0819228	-4.05421	NDUFA2
-0.69146	-0.69146	-2.72097	0.0216658	0.0822715	-4.06009	TPI1
-0.820084	-0.820084	-2.71644	0.0218343	0.0827717	-4.06777	SPCS3
-1.017	-1.017	-2.71495	0.02189	0.0828428	-4.07028	SMC1A
-0.697029	-0.697029	-2.70776	0.0221608	0.0837269	-4.08246	GFPT1
-1.05347	-1.05347	-2.70665	0.0222032	0.0837462	-4.08435	AK1
-0.687536	-0.687536	-2.70187	0.0223853	0.0842919	-4.09243	TRIM28
-0.686142	-0.686142	-2.69295	0.0227295	0.0854446	-4.10753	PRPF19
-0.755029	-0.755029	-2.69008	0.0228413	0.0857217	-4.11238	TUBB6
-0.781712	-0.781712	-2.68796	0.0229246	0.0858908	-4.11598	ATIC
-0.690858	-0.690858	-2.68618	0.0229944	0.0860089	-4.11898	UBE2Z
1.29368	1.29368	2.68505	0.0230389	0.0860324	-4.1209	ATXN10
-1.09247	-1.09247	-2.68359	0.0230966	0.0861046	-4.12337	MT2A
-0.759723	-0.759723	-2.6758	0.0234062	0.0869768	-4.13653	ISOC1
-0.667709	-0.667709	-2.67576	0.0234079	0.0869768	-4.1366	GNAS
1.11037	1.11037	2.67088	0.0236041	0.0875611	-4.14485	SERPINA1
1.02989	1.02989	2.66744	0.0237436	0.0879334	-4.15066	ARHGEF40
-0.992425	-0.992425	-2.6649	0.0238469	0.0881643	-4.15495	ARF5
-0.77953	-0.77953	-2.66399	0.0238844	0.0881643	-4.1565	LMAN2
-0.653938	-0.653938	-2.66056	0.0240249	0.0885376	-4.16229	PDHB
-0.780649	-0.780649	-2.65811	0.0241255	0.0887627	-4.16642	CCT4
0.65453	0.65453	2.6545	0.024275	0.0891669	-4.17252	CCAR1
-0.649246	-0.649246	-2.65058	0.0244383	0.0896204	-4.17913	PSMC1
-0.71815	-0.71815	-2.64561	0.0246471	0.090239	-4.18753	NSF
-0.725452	-0.725452	-2.64168	0.0248135	0.0907003	-4.19416	PSMD11
-0.982497	-0.982497	-2.64004	0.0248831	0.0908072	-4.19692	BRK1
-0.805265	-0.805265	-2.63909	0.0249235	0.0908072	-4.19852	ST13
-0.660799	-0.660799	-2.63594	0.0250584	0.0910865	-4.20384	GSS
-0.780323	-0.780323	-2.63541	0.0250812	0.0910865	-4.20474	ERLIN1
-0.682534	-0.682534	-2.63429	0.0251293	0.091114	-4.20663	SH3BGRL
-0.681992	-0.681992	-2.62882	0.0253652	0.0918213	-4.21584	SAMHD1
1.50681	1.50681	2.62323	0.0256089	0.0923763	-4.22526	NKAP
-0.652734	-0.652734	-2.62266	0.0256338	0.0923763	-4.22622	ECI1
-0.697878	-0.697878	-2.62248	0.0256418	0.0923763	-4.22652	EHD1
-0.715339	-0.715339	-2.62072	0.0257191	0.0925066	-4.22949	WASF2
-0.960953	-0.960953	-2.61585	0.0259345	0.0931322	-4.2377	PLAA
-0.798625	-0.798625	-2.60841	0.0262667	0.0941747	-4.25023	SAE1
-0.805651	-0.805651	-2.58581	0.0273016	0.0977294	-4.28823	PAK1
-1.06101	-1.06101	-2.56793	0.0281496	0.100605	-4.31828	TXNDC9
-0.668823	-0.668823	-2.56306	0.0283845	0.100985	-4.32643	NME2
-0.694393	-0.694393	-2.56238	0.0284178	0.100985	-4.32758	EIF2B1
0.627908	0.627908	2.56208	0.0284321	0.100985	-4.32808	LBR
-0.666767	-0.666767	-2.56201	0.0284357	0.100985	-4.3282	COPS4
-0.730424	-0.730424	-2.56026	0.0285208	0.101025	-4.33113	ARCN1
-0.793121	-0.793121	-2.55993	0.028537	0.101025	-4.33169	ERLIN2
-0.717191	-0.717191	-2.55624	0.0287175	0.101505	-4.33788	GORASP2
-0.699077	-0.699077	-2.55524	0.0287668	0.101519	-4.33956	GNB2
-0.773399	-0.773399	-2.55316	0.0288692	0.1016	-4.34304	CCT8
1.03808	1.03808	2.55294	0.0288801	0.1016	-4.34341	DZIP3
-0.850587	-0.850587	-2.54978	0.0290366	0.101991	-4.34871	DYNLRB1
0.981531	0.981531	2.5473	0.0291601	0.102265	-4.35287	BZW2
-0.782275	-0.782275	-2.54275	0.0293876	0.102878	-4.36049	RPA3
-0.716196	-0.716196	-2.54198	0.0294265	0.102878	-4.36179	SUCLA2
-0.667477	-0.667477	-2.53574	0.0297418	0.103755	-4.37223	ACTR1A
-0.71813	-0.71813	-2.53519	0.0297696	0.103755	-4.37315	KPNA4
-0.664808	-0.664808	-2.53289	0.0298868	0.104002	-4.377	VCL
-0.76704	-0.76704	-2.52796	0.0301398	0.104721	-4.38525	PGM3
-0.67262	-0.67262	-2.52424	0.0303319	0.105225	-4.39147	ARPC2
-0.664584	-0.664584	-2.51723	0.0306973	0.106329	-4.40319	PFDN5
0.649868	0.649868	2.51514	0.0308072	0.106528	-4.40669	MAGOH
-0.628521	-0.628521	-2.51434	0.0308497	0.106528	-4.40804	CCT6A
-0.635431	-0.635431	-2.50606	0.031289	0.10788	-4.42187	DCTN4
-0.653705	-0.653705	-2.50092	0.0315647	0.108664	-4.43044	THOP1
-0.574098	-0.574098	-2.49647	0.0318055	0.109046	-4.43787	UQCRC2
-0.706456	-0.706456	-2.49641	0.0318089	0.109046	-4.43797	TALDO1
-0.624253	-0.624253	-2.49619	0.0318211	0.109046	-4.43835	COPB2
1.17295	1.17295	2.49191	0.0320544	0.109678	-4.44548	ELAC2
-0.752132	-0.752132	-2.48947	0.0321879	0.109954	-4.44954	PICALM
-0.68278	-0.68278	-2.48866	0.0322329	0.109954	-4.45091	RDH11
-0.988467	-0.988467	-2.48419	0.0324797	0.110601	-4.45835	SYNGR2
0.659198	0.659198	2.48277	0.0325587	0.110601	-4.46073	DDX39A
-0.669408	-0.669408	-2.48256	0.0325701	0.110601	-4.46107	HINT1
-0.62287	-0.62287	-2.48004	0.0327108	0.110692	-4.46528	CLPX
-0.641856	-0.641856	-2.47947	0.0327423	0.110692	-4.46621	CHMP2A
-0.626445	-0.626445	-2.47943	0.0327448	0.110692	-4.46629	ATP5ME
-0.664345	-0.664345	-2.47818	0.0328147	0.110762	-4.46837	PPIB
0.73658	0.73658	2.47721	0.0328691	0.110779	-4.46999	CKAP4
-0.84168	-0.84168	-2.47624	0.0329237	0.110797	-4.4716	NUDT1
-0.708177	-0.708177	-2.47318	0.0330958	0.11121	-4.47669	TRAPPC5
-0.616694	-0.616694	-2.47086	0.033227	0.111484	-4.48055	SMARCA4
-0.653876	-0.653876	-2.46921	0.0333208	0.111632	-4.4833	AHCY
-0.658631	-0.658631	-2.45942	0.0338822	0.113344	-4.49959	TOR1AIP1
0.916141	0.916141	2.45637	0.0340592	0.113767	-4.50467	SLC16A3
-0.979248	-0.979248	-2.45525	0.0341245	0.113816	-4.50653	LAMTOR2
-0.736134	-0.736134	-2.45194	0.0343177	0.11429	-4.51203	STUB1
-0.598175	-0.598175	-2.4498	0.0344429	0.114538	-4.51558	CAND1
-0.590348	-0.590348	-2.44529	0.0347089	0.115252	-4.52307	UBA2
-0.643595	-0.643595	-2.44037	0.0350017	0.115746	-4.53125	ATP5F1B
-0.68586	-0.68586	-2.44032	0.0350048	0.115746	-4.53134	TMED9
-0.861654	-0.861654	-2.44009	0.0350186	0.115746	-4.53172	PMVK
-0.633888	-0.633888	-2.43934	0.0350636	0.115746	-4.53297	STK26
0.729399	0.729399	2.4335	0.0354143	0.116732	-4.54265	CDC5L
-0.799535	-0.799535	-2.42847	0.0357195	0.117566	-4.551	PSMD4
-0.643713	-0.643713	-2.42527	0.0359145	0.118035	-4.55629	PSME3
-0.702242	-0.702242	-2.42237	0.0360926	0.11819	-4.5611	PGK1
-0.627678	-0.627678	-2.42198	0.0361168	0.11819	-4.56175	RNPEP
-0.850452	-0.850452	-2.42194	0.0361195	0.11819	-4.56182	NCSTN
-0.824677	-0.824677	-2.42032	0.036219	0.11833	-4.5645	NAMPT
-0.678814	-0.678814	-2.41953	0.0362676	0.11833	-4.5658	SLC25A1
0.902684	0.902684	2.41631	0.0364676	0.118811	-4.57114	TRAM1
-0.615468	-0.615468	-2.40944	0.0368972	0.120036	-4.58252	POR
-0.945295	-0.945295	-2.40757	0.037015	0.120245	-4.58561	ATP6V1A
-0.65062	-0.65062	-2.40635	0.037092	0.120321	-4.58763	MCCC2
-0.551373	-0.551373	-2.4031	0.0372976	0.120814	-4.593	CAP1
0.600555	0.600555	2.39839	0.0375984	0.121599	-4.60079	SUMO1
0.576172	0.576172	2.39761	0.0376481	0.121599	-4.60208	NEMF
-0.617069	-0.617069	-2.39219	0.0379976	0.122552	-4.61104	RAB5C
-0.619392	-0.619392	-2.3905	0.0381069	0.122728	-4.61382	AARS1
-0.696294	-0.696294	-2.38829	0.0382504	0.123014	-4.61747	CCT3
-0.611702	-0.611702	-2.38702	0.0383336	0.123106	-4.61957	HADHA
1.00844	1.00844	2.37939	0.0388344	0.124536	-4.63215	OTUD4
-0.644888	-0.644888	-2.37692	0.038998	0.124723	-4.63623	CAMK2D
-0.636902	-0.636902	-2.37684	0.0390036	0.124723	-4.63636	PSMC2
0.570917	0.570917	2.37584	0.0390699	0.124757	-4.63801	MAN2B1
0.695217	0.695217	2.37434	0.0391699	0.124899	-4.64049	PNPT1
-0.643298	-0.643298	-2.37165	0.0393495	0.125074	-4.64492	UBE2L3
-0.812785	-0.812785	-2.37165	0.0393497	0.125074	-4.64492	COX20
-0.676964	-0.676964	-2.37103	0.0393915	0.125074	-4.64595	SRM
0.684461	0.684461	2.36907	0.0395227	0.125313	-4.64917	EIF2S1
-0.705114	-0.705114	-2.36626	0.0397124	0.125737	-4.6538	PSMD8
-0.834118	-0.834118	-2.36234	0.0399781	0.126401	-4.66026	HPRT1
2.14484	2.14484	2.35933	0.0401832	0.126871	-4.66521	ARHGEF37
0.704304	0.704304	2.35828	0.0402549	0.126919	-4.66693	EXOSC4
-0.678599	-0.678599	-2.35627	0.0403929	0.126921	-4.67024	CARS1
0.689517	0.689517	2.35607	0.0404067	0.126921	-4.67057	LUC7L
-0.558235	-0.558235	-2.35581	0.0404249	0.126921	-4.67101	PFDN2
-0.584521	-0.584521	-2.35297	0.0406208	0.127358	-4.67568	AIFM1
-1.08455	-1.08455	-2.35084	0.040768	0.12762	-4.67918	TUBB4A
-0.569453	-0.569453	-2.35007	0.0408212	0.12762	-4.68044	SLC25A5
0.711378	0.711378	2.3493	0.0408746	0.12762	-4.6817	CDK13
-0.749816	-0.749816	-2.34417	0.0412331	0.12856	-4.69014	NDUFA5
-0.595894	-0.595894	-2.33957	0.0415563	0.129388	-4.69768	ATAD3A
-0.812817	-0.812817	-2.3366	0.041767	0.129792	-4.70257	CDH2
-0.610586	-0.610586	-2.33612	0.0418013	0.129792	-4.70336	SKP1
-0.693422	-0.693422	-2.33121	0.0421512	0.130698	-4.71141	PCNA
-0.619473	-0.619473	-2.32563	0.042553	0.131598	-4.72056	HYOU1
-0.710932	-0.710932	-2.32555	0.0425584	0.131598	-4.72069	NIPSNAP1
0.814962	0.814962	2.32168	0.0428395	0.132264	-4.72703	ACO1
-0.628521	-0.628521	-2.32096	0.0428916	0.132264	-4.72821	AKR1A1
-0.674053	-0.674053	-2.31877	0.0430518	0.132576	-4.7318	NUP107
0.637099	0.637099	2.31558	0.0432852	0.133112	-4.73701	RPA1
-0.581188	-0.581188	-2.31103	0.043621	0.133962	-4.74446	PSMC5
-0.643964	-0.643964	-2.30868	0.0437956	0.134314	-4.74831	KIF5B
-0.640279	-0.640279	-2.30743	0.0438887	0.134417	-4.75036	VTA1
-0.595748	-0.595748	-2.30591	0.0440023	0.134581	-4.75285	PARK7
-0.560525	-0.560525	-2.30154	0.0443299	0.135399	-4.75999	TPD52L2
-0.625337	-0.625337	-2.29559	0.0447795	0.136587	-4.7697	RUVBL2
-1.29492	-1.29492	-2.29445	0.0448663	0.136666	-4.77157	NIT2
-0.718708	-0.718708	-2.28829	0.0453371	0.137672	-4.78161	TMED4
-0.584718	-0.584718	-2.2881	0.0453521	0.137672	-4.78193	GNS
-0.819432	-0.819432	-2.2877	0.0453829	0.137672	-4.78258	AHSG
-0.701906	-0.701906	-2.28694	0.0454416	0.137672	-4.78382	GET3
-0.608342	-0.608342	-2.28604	0.0455109	0.137696	-4.78529	MTA2
-0.706957	-0.706957	-2.28074	0.0459218	0.138524	-4.79393	FLNB
-0.695148	-0.695148	-2.27985	0.045991	0.138524	-4.79538	NSFL1C
-0.735142	-0.735142	-2.27915	0.0460454	0.138524	-4.79651	NUP210
-0.674182	-0.674182	-2.27903	0.0460552	0.138524	-4.79672	SNX3
-0.640224	-0.640224	-2.27855	0.0460926	0.138524	-4.7975	GPS1
-0.594986	-0.594986	-2.27773	0.0461568	0.138532	-4.79883	APRT
1.11387	1.11387	2.26857	0.0468791	0.140512	-4.81375	SNRPD3
-0.786535	-0.786535	-2.26762	0.0469544	0.140551	-4.81529	ANXA4
-0.662626	-0.662626	-2.26105	0.0474797	0.141934	-4.82597	BAX
-0.576641	-0.576641	-2.26018	0.0475494	0.141954	-4.82738	TIMM44
-0.737277	-0.737277	-2.25742	0.0477723	0.142316	-4.83186	PSAT1
-0.544177	-0.544177	-2.25711	0.0477974	0.142316	-4.83237	PSMD3
-0.782633	-0.782633	-2.25344	0.0480952	0.143013	-4.83832	COX7A2
-0.640365	-0.640365	-2.24741	0.0485893	0.144291	-4.84812	PSMC3
-0.755187	-0.755187	-2.24352	0.0489097	0.145052	-4.85442	POLR2L
1.01832	1.01832	2.24273	0.0489755	0.145055	-4.8557	SNRPF
-0.600957	-0.600957	-2.24146	0.049081	0.145176	-4.85777	PYGL
-0.620334	-0.620334	-2.24059	0.049153	0.145198	-4.85917	HEXB
-0.745762	-0.745762	-2.23858	0.0493203	0.145501	-4.86243	DNAJA2
-0.840667	-0.840667	-2.23281	0.0498041	0.146736	-4.87177	CDK2
-0.52393	-0.52393	-2.23093	0.0499632	0.147012	-4.87482	EIF3K
-0.675823	-0.675823	-2.22566	0.0504105	0.147986	-4.88335	UGP2
-0.531907	-0.531907	-2.22547	0.0504259	0.147986	-4.88364	CSNK2B
-0.811096	-0.811096	-2.22439	0.0505187	0.148065	-4.8854	TAGLN
-0.701846	-0.701846	-2.21612	0.0512295	0.149953	-4.89876	VAPB
-0.602991	-0.602991	-2.21516	0.0513125	0.150001	-4.90031	UHRF1
-0.57386	-0.57386	-2.21265	0.0515309	0.150443	-4.90436	MPST
0.596718	0.596718	2.21114	0.0516628	0.150493	-4.9068	STT3B
-0.657643	-0.657643	-2.21092	0.0516818	0.150493	-4.90716	ANXA3
0.621348	0.621348	2.20504	0.0521978	0.151799	-4.91664	CLUH
-0.639286	-0.639286	-2.2032	0.0523602	0.152075	-4.91961	AP2B1
-0.831543	-0.831543	-2.19921	0.0527137	0.152904	-4.92603	PRKACB
0.945338	0.945338	2.19806	0.0528163	0.153004	-4.92789	LALBA
-0.526708	-0.526708	-2.19704	0.0529072	0.15307	-4.92953	PSMB4
-0.784812	-0.784812	-2.19417	0.053164	0.153455	-4.93415	FDPS
-0.831113	-0.831113	-2.19247	0.0533164	0.153455	-4.93687	COX6C
-0.647797	-0.647797	-2.19207	0.0533523	0.153455	-4.93752	P4HB
-0.605173	-0.605173	-2.19207	0.0533527	0.153455	-4.93752	PHGDH
0.625939	0.625939	2.19092	0.0534561	0.153455	-4.93937	GRB2
-0.658682	-0.658682	-2.19058	0.0534873	0.153455	-4.93993	NSDHL
-0.642343	-0.642343	-2.18903	0.0536266	0.153455	-4.94241	PGAM5
-0.649556	-0.649556	-2.18902	0.0536284	0.153455	-4.94244	SORD
0.780448	0.780448	2.18831	0.0536922	0.153455	-4.94357	PRPF4B
-0.715416	-0.715416	-2.18797	0.053723	0.153455	-4.94412	NUDC
-0.724308	-0.724308	-2.18225	0.0542435	0.154622	-4.95331	NDUFB10
-0.618006	-0.618006	-2.18143	0.0543186	0.154622	-4.95462	DLG1
-0.529576	-0.529576	-2.18079	0.0543771	0.154622	-4.95565	PPIAL4H
0.650432	0.650432	2.18047	0.0544065	0.154622	-4.95616	COL11A1
-0.568001	-0.568001	-2.17397	0.0550062	0.156129	-4.9666	ASPH
-0.692112	-0.692112	-2.1732	0.0550776	0.156134	-4.96784	EPHX1
-0.884699	-0.884699	-2.17154	0.0552319	0.156215	-4.9705	DPM3
-0.564761	-0.564761	-2.17094	0.0552876	0.156215	-4.97146	GLO1
-0.57063	-0.57063	-2.17029	0.0553481	0.156215	-4.9725	IQGAP1
-0.541446	-0.541446	-2.16991	0.0553842	0.156215	-4.97312	PKM
-0.51503	-0.51503	-2.16714	0.0556429	0.156749	-4.97755	STK24
-0.848461	-0.848461	-2.16508	0.0558367	0.156766	-4.98086	VPS29
-0.598822	-0.598822	-2.16445	0.0558956	0.156766	-4.98186	SLC25A13
-0.62082	-0.62082	-2.16321	0.0560126	0.156766	-4.98385	YWHAZ
-0.776724	-0.776724	-2.16301	0.0560316	0.156766	-4.98417	SVIP
-0.644144	-0.644144	-2.16281	0.0560504	0.156766	-4.98449	MCM2
-0.574746	-0.574746	-2.16263	0.0560676	0.156766	-4.98478	HARS1
-0.600335	-0.600335	-2.1618	0.0561456	0.156789	-4.98611	TXNDC5
-0.626482	-0.626482	-2.16105	0.0562166	0.156793	-4.98731	SUCLG1
-0.582984	-0.582984	-2.15884	0.056426	0.157182	-4.99084	ANXA2
-0.714131	-0.714131	-2.15404	0.0568839	0.158261	-4.99852	CHORDC1
-0.916793	-0.916793	-2.15276	0.0570065	0.158406	-5.00057	MARCKSL1
-0.752706	-0.752706	-2.15143	0.0571344	0.158413	-5.0027	GINS3
-0.509811	-0.509811	-2.15127	0.0571498	0.158413	-5.00295	ATP5PD
-0.724971	-0.724971	-2.14955	0.0573155	0.158676	-5.0057	SNX12
-0.64291	-0.64291	-2.14785	0.0574798	0.158936	-5.00842	FAM136A
-0.649559	-0.649559	-2.14625	0.0576344	0.159167	-5.01097	WDR1
-0.84383	-0.84383	-2.14412	0.0578414	0.159543	-5.01437	ERO1A
-1.00319	-1.00319	-2.14338	0.0579132	0.159545	-5.01555	TBL1XR1
-0.665564	-0.665564	-2.141	0.0581454	0.159854	-5.01935	EMC1
-0.545342	-0.545342	-2.14078	0.0581676	0.159854	-5.01971	SNAP23
-0.734216	-0.734216	-2.13899	0.0583423	0.160033	-5.02256	CBX5
0.663682	0.663682	2.138	0.0584399	0.160033	-5.02414	EIF2AK2
-0.624524	-0.624524	-2.13667	0.0585707	0.160033	-5.02626	APMAP
-0.899746	-0.899746	-2.13656	0.0585811	0.160033	-5.02643	DHFR
-0.61289	-0.61289	-2.13576	0.0586601	0.160033	-5.02771	IRGQ
-1.47072	-1.47072	-2.13519	0.0587165	0.160033	-5.02862	FER
-0.646168	-0.646168	-2.13504	0.0587311	0.160033	-5.02886	UBE2V2
0.537126	0.537126	2.13423	0.0588114	0.160058	-5.03015	LSG1
-0.561808	-0.561808	-2.13161	0.0590708	0.16057	-5.03432	TRAP1
-0.566186	-0.566186	-2.12735	0.0594951	0.161528	-5.04111	CCT2
-0.595901	-0.595901	-2.12539	0.0596916	0.161866	-5.04423	PSMA3
-0.852813	-0.852813	-2.12329	0.0599021	0.162241	-5.04757	MAP2K2
0.6794	0.6794	2.11994	0.0602402	0.162815	-5.0529	EIF3J
-0.922787	-0.922787	-2.11976	0.0602588	0.162815	-5.05319	ARL3
0.656877	0.656877	2.11582	0.0606587	0.163417	-5.05945	DDX46
-0.658739	-0.658739	-2.11577	0.0606637	0.163417	-5.05953	UBE2H
-0.734437	-0.734437	-2.11541	0.0606999	0.163417	-5.06009	MELTF
-0.608501	-0.608501	-2.11286	0.0609606	0.163875	-5.06415	RBBP7
-0.555111	-0.555111	-2.11232	0.0610158	0.163875	-5.06501	PGLS
-0.53354	-0.53354	-2.11084	0.0611676	0.163919	-5.06736	ATP5PB
-1.48218	-1.48218	-2.11074	0.061178	0.163919	-5.06752	CMC1
-0.721051	-0.721051	-2.10538	0.0617303	0.165202	-5.07602	PML
0.888626	0.888626	2.09508	0.0628056	0.16788	-5.09233	SRBD1
-0.630347	-0.630347	-2.09331	0.0629921	0.168178	-5.09513	PSMB3
-0.60311	-0.60311	-2.09173	0.0631591	0.168424	-5.09763	RAB1A
-0.581374	-0.581374	-2.0899	0.0633536	0.168743	-5.10054	PAICS
0.64911	0.64911	2.08786	0.0635697	0.169118	-5.10375	RTF1
-0.90219	-0.90219	-2.08671	0.0636925	0.169244	-5.10557	NUP54
-0.867381	-0.867381	-2.08515	0.0638595	0.169488	-5.10804	PAF1
-0.59685	-0.59685	-2.08132	0.0642702	0.170138	-5.11409	TMEM109
-0.575432	-0.575432	-2.08111	0.0642932	0.170138	-5.11443	HSP90B1
-0.520721	-0.520721	-2.07927	0.064491	0.170138	-5.11732	SUCLG2
-0.593849	-0.593849	-2.0791	0.0645096	0.170138	-5.11759	GMDS
-0.594689	-0.594689	-2.07891	0.06453	0.170138	-5.11789	DNAJB11
-0.658087	-0.658087	-2.07864	0.0645585	0.170138	-5.11831	DBNL
-0.55781	-0.55781	-2.07669	0.0647704	0.170496	-5.1214	GMPR2
-0.551415	-0.551415	-2.07225	0.0652529	0.171372	-5.12839	LETM1
-0.585886	-0.585886	-2.07223	0.0652557	0.171372	-5.12843	PFKP
-0.572923	-0.572923	-2.06987	0.0655133	0.171848	-5.13214	RAP2C
-1.6578	-1.6578	-2.06612	0.0659254	0.172728	-5.13805	RCN2
-0.619492	-0.619492	-2.06466	0.0660862	0.172947	-5.14034	PSMB1
-0.612598	-0.612598	-2.06085	0.066509	0.173851	-5.14634	M6PR
0.826692	0.826692	2.0536	0.06732	0.175767	-5.15775	TXLNA
-0.566567	-0.566567	-2.05056	0.0676625	0.176456	-5.16252	PSMC4
-0.512261	-0.512261	-2.04876	0.0678658	0.176781	-5.16534	SNAP29
0.503604	0.503604	2.04511	0.068281	0.177657	-5.17107	SUPT16H
-0.622105	-0.622105	-2.04415	0.0683904	0.177736	-5.17257	RANGAP1
-0.54657	-0.54657	-2.03952	0.0689207	0.178907	-5.17982	CCT7
-0.559585	-0.559585	-2.03461	0.0694872	0.18017	-5.18751	NDUFB3
0.55466	0.55466	2.03258	0.0697232	0.180573	-5.19069	PARP1
-0.564562	-0.564562	-2.03143	0.0698565	0.18071	-5.19248	UCHL5
-0.632986	-0.632986	-2.03054	0.0699607	0.180772	-5.19388	ATP6V0D1
-0.588785	-0.588785	-2.02877	0.0701669	0.181097	-5.19664	LTA4H
-0.738322	-0.738322	-2.02762	0.070302	0.181237	-5.19844	ASAH1
-0.554257	-0.554257	-2.02383	0.070747	0.182069	-5.20435	PPP3CA
-0.605724	-0.605724	-2.02349	0.0707868	0.182069	-5.20488	TXNL1
-0.553057	-0.553057	-2.01993	0.0712079	0.182943	-5.21044	IDH3B
-0.776	-0.776	-2.0179	0.071449	0.183353	-5.2136	ESD
-0.505763	-0.505763	-2.01643	0.0716247	0.183594	-5.2159	UBE2M
-0.535062	-0.535062	-2.01506	0.0717881	0.183759	-5.21804	DARS1
-0.558622	-0.558622	-2.01452	0.0718525	0.183759	-5.21888	ECHDC1
-0.583211	-0.583211	-2.01073	0.0723079	0.184714	-5.22479	PSMC6
-0.486899	-0.486899	-2.00926	0.072485	0.184956	-5.22708	DIAPH1
-0.578945	-0.578945	-2.00782	0.0726589	0.184988	-5.22932	HSPA4
-0.61891	-0.61891	-2.00779	0.0726621	0.184988	-5.22936	PDIA3
-0.744	-0.744	-2.00091	0.0734978	0.186904	-5.24005	USP5
-0.613617	-0.613617	-2.00003	0.0736058	0.186967	-5.24143	DRAP1
-0.636107	-0.636107	-1.99718	0.0739558	0.187644	-5.24586	MCM6
-0.53708	-0.53708	-1.99559	0.0741508	0.187927	-5.24832	CALR
-0.54819	-0.54819	-1.99242	0.074543	0.188708	-5.25325	HRNR
-0.481065	-0.481065	-1.99115	0.0746994	0.188891	-5.2552	PLIN3
-0.500334	-0.500334	-1.98864	0.075012	0.189194	-5.2591	SEC24C
-0.566383	-0.566383	-1.9882	0.0750671	0.189194	-5.25979	SPTBN1
-0.552311	-0.552311	-1.98788	0.0751069	0.189194	-5.26028	TUBB4B
-0.578833	-0.578833	-1.98749	0.0751557	0.189194	-5.26089	MCM4
0.874809	0.874809	1.98666	0.0752596	0.189243	-5.26218	TRIR
-0.563659	-0.563659	-1.98338	0.0756705	0.189827	-5.26726	PSMA1
-0.505986	-0.505986	-1.9832	0.0756932	0.189827	-5.26754	GOLM1
-0.522334	-0.522334	-1.98265	0.0757617	0.189827	-5.26838	MSH2
-0.636435	-0.636435	-1.98175	0.0758755	0.189827	-5.26978	RCC1
-0.479213	-0.479213	-1.98079	0.0759956	0.189827	-5.27125	GAPDH
-0.544476	-0.544476	-1.98077	0.0759985	0.189827	-5.27129	PGD
-0.638316	-0.638316	-1.98008	0.0760857	0.189834	-5.27236	MCM7
-0.495578	-0.495578	-1.9784	0.0762982	0.190154	-5.27496	ACTB
-0.591734	-0.591734	-1.97718	0.0764525	0.190239	-5.27684	RAB14
-0.51203	-0.51203	-1.97679	0.0765017	0.190239	-5.27744	SERPINH1
-0.970519	-0.970519	-1.97557	0.0766568	0.190303	-5.27933	STX7
0.781453	0.781453	1.97526	0.0766967	0.190303	-5.27981	PDE1C
-0.527731	-0.527731	-1.97364	0.0769025	0.190603	-5.28231	IARS1
-0.524998	-0.524998	-1.97167	0.0771549	0.190784	-5.28536	GART
-0.466162	-0.466162	-1.97125	0.0772085	0.190784	-5.28601	COX5B
-0.589286	-0.589286	-1.97108	0.0772303	0.190784	-5.28627	PPP2R2A
-0.515564	-0.515564	-1.96877	0.0775262	0.191305	-5.28983	MSH6
-0.676726	-0.676726	-1.96612	0.0778677	0.191921	-5.29393	CALU
-0.495087	-0.495087	-1.96551	0.0779465	0.191921	-5.29487	RPN1
-0.670543	-0.670543	-1.96342	0.0782165	0.192289	-5.29809	DNASE2
-0.619084	-0.619084	-1.9625	0.0783355	0.192289	-5.2995	NUDT16
-0.516655	-0.516655	-1.96237	0.0783528	0.192289	-5.2997	PSMD14
-0.530455	-0.530455	-1.95957	0.078717	0.192973	-5.30402	SSR1
-0.588992	-0.588992	-1.95644	0.0791253	0.193762	-5.30883	ARF4
-0.643054	-0.643054	-1.95511	0.0793005	0.19398	-5.31089	HMGN1
-0.47328	-0.47328	-1.95182	0.0797333	0.194827	-5.31594	RAP1B
-0.515223	-0.515223	-1.95049	0.0799093	0.194997	-5.31799	AHSA1
-0.56882	-0.56882	-1.94979	0.0800013	0.194997	-5.31906	GSTP1
-0.667896	-0.667896	-1.94874	0.0801407	0.194997	-5.32068	SHMT1
-0.635192	-0.635192	-1.94867	0.0801499	0.194997	-5.32079	ITIH2
-0.540068	-0.540068	-1.94675	0.0804043	0.195404	-5.32373	PLS3
-0.540228	-0.540228	-1.94515	0.0806172	0.195561	-5.32618	CISD2
-0.476773	-0.476773	-1.94496	0.080643	0.195561	-5.32648	PSMA4
-0.810766	-0.810766	-1.94316	0.0808837	0.195934	-5.32925	RAB18
-0.484273	-0.484273	-1.94238	0.0809878	0.195975	-5.33044	HADHB
-0.481649	-0.481649	-1.94111	0.0811582	0.196176	-5.33239	ARPC5
-0.600438	-0.600438	-1.9404	0.0812532	0.196195	-5.33348	RAB31
-0.647433	-0.647433	-1.93812	0.0815596	0.19671	-5.33697	RCN1
-0.512436	-0.512436	-1.93752	0.0816416	0.19671	-5.3379	TWF1
0.485578	0.485578	1.93541	0.0819261	0.197184	-5.34113	RACK1
-0.620539	-0.620539	-1.93438	0.082066	0.197309	-5.34271	HAT1
-0.449571	-0.449571	-1.93303	0.0822491	0.197538	-5.34478	EEF1B2
-0.505005	-0.505005	-1.92894	0.0828064	0.198484	-5.35103	DAD1
-0.762692	-0.762692	-1.92884	0.0828192	0.198484	-5.35118	FIS1
-0.515178	-0.515178	-1.92489	0.0833614	0.199421	-5.35722	ANP32B
-0.591935	-0.591935	-1.9247	0.0833878	0.199421	-5.35751	UBE2R2
-0.629204	-0.629204	-1.92338	0.0835691	0.199463	-5.35953	EHD4
-0.542545	-0.542545	-1.92328	0.0835826	0.199463	-5.35968	RAD23A
-0.557248	-0.557248	-1.92146	0.0838348	0.199852	-5.36246	ARPC3
-0.48871	-0.48871	-1.91832	0.084269	0.20067	-5.36725	UMPS
-1.54591	-1.54591	-1.91769	0.0843565	0.20067	-5.36821	ELANE
0.786195	0.786195	1.91584	0.0846152	0.200886	-5.37104	EXOSC7
-0.459114	-0.459114	-1.91576	0.0846258	0.200886	-5.37115	ACO2
-0.668889	-0.668889	-1.91145	0.0852291	0.202104	-5.37772	UBE2V1
-0.623109	-0.623109	-1.89896	0.0869998	0.206086	-5.39672	TMED10
0.63775	0.63775	1.89086	0.0881673	0.20842	-5.40901	PAFAH1B2
-0.492205	-0.492205	-1.89083	0.0881706	0.20842	-5.40905	USP7
-0.55586	-0.55586	-1.88662	0.0887831	0.209647	-5.41543	VDAC1
-0.613803	-0.613803	-1.87805	0.0900413	0.212315	-5.42839	PSME3IP1
-0.548384	-0.548384	-1.87736	0.0901439	0.212315	-5.42944	OXSR1
-0.466229	-0.466229	-1.87701	0.090196	0.212315	-5.42997	OGDH
-0.471516	-0.471516	-1.87569	0.090391	0.212551	-5.43196	CFL1
-0.555101	-0.555101	-1.87446	0.0905736	0.212758	-5.43381	PRPS1
-0.526282	-0.526282	-1.86977	0.0912727	0.214177	-5.44089	COLGALT1
-0.477798	-0.477798	-1.86883	0.0914142	0.21427	-5.44231	UBA1
-0.544659	-0.544659	-1.86823	0.0915031	0.21427	-5.4432	GPI
-0.517663	-0.517663	-1.86667	0.0917387	0.214598	-5.44557	PYCR2
-0.633761	-0.633761	-1.86494	0.0919979	0.214981	-5.44816	CADM1
0.881667	0.881667	1.86345	0.0922227	0.215282	-5.4504	PIP
-0.511875	-0.511875	-1.86265	0.0923441	0.215342	-5.45161	EIF2S3
-0.530538	-0.530538	-1.86185	0.0924648	0.2154	-5.45281	COPG1
0.59889	0.59889	1.86001	0.0927445	0.215828	-5.45558	UBTF
0.572014	0.572014	1.85842	0.0929868	0.216168	-5.45798	FGG
-0.581251	-0.581251	-1.85472	0.0935522	0.217258	-5.46354	UBE2K
-0.473338	-0.473338	-1.85013	0.0942567	0.218668	-5.47042	IDH1
-0.476125	-0.476125	-1.84845	0.0945162	0.21898	-5.47294	VCP
-0.515491	-0.515491	-1.848	0.094586	0.21898	-5.47362	SRPRB
-0.522196	-0.522196	-1.8465	0.0948174	0.21929	-5.47586	DUT
-0.552308	-0.552308	-1.84331	0.0953145	0.220213	-5.48065	MTAP
-0.468973	-0.468973	-1.84131	0.095626	0.220706	-5.48364	AK3
-0.469338	-0.469338	-1.83995	0.0958379	0.220968	-5.48566	HSPA9
-0.702576	-0.702576	-1.83825	0.0961048	0.221356	-5.48821	GSN
-0.583484	-0.583484	-1.83584	0.0964839	0.221982	-5.49181	SEC11A
-0.593994	-0.593994	-1.83527	0.0965742	0.221982	-5.49267	YWHAG
-0.449781	-0.449781	-1.83298	0.0969357	0.222586	-5.49609	AIMP2
-0.423209	-0.423209	-1.83147	0.0971747	0.222907	-5.49834	ADPRS
0.47364	0.47364	1.8299	0.0974239	0.223251	-5.50068	METAP2
-0.543423	-0.543423	-1.82555	0.0981189	0.224396	-5.50718	PAFAH1B3
-0.757177	-0.757177	-1.82508	0.098193	0.224396	-5.50787	PLCH1
0.679161	0.679161	1.8249	0.098223	0.224396	-5.50815	ADISSP
-0.654562	-0.654562	-1.82336	0.0984688	0.224591	-5.51043	RRAS
-0.564231	-0.564231	-1.82312	0.0985081	0.224591	-5.5108	PDCD6IP
-0.65122	-0.65122	-1.82194	0.0986972	0.224794	-5.51255	REXO2
0.485121	0.485121	1.8203	0.0989615	0.225165	-5.51499	NAA15
-0.47497	-0.47497	-1.8186	0.0992358	0.225165	-5.51752	PSME2
-0.464939	-0.464939	-1.81854	0.0992459	0.225165	-5.51761	NPTN
-0.478667	-0.478667	-1.81845	0.0992611	0.225165	-5.51775	PDHA1
-0.765557	-0.765557	-1.81731	0.0994457	0.225357	-5.51945	IRF2BPL
-0.578677	-0.578677	-1.81572	0.0997033	0.225713	-5.52181	AASDHPPT
-0.442288	-0.442288	-1.81408	0.0999693	0.225818	-5.52424	TUBB
-0.497662	-0.497662	-1.81396	0.0999887	0.225818	-5.52441	ARL6IP5
-0.934286	-0.934286	-1.81358	0.100051	0.225818	-5.52498	NDUFB8
-0.621768	-0.621768	-1.81178	0.100346	0.226255	-5.52766	PDCD10
0.938078	0.938078	1.811	0.100473	0.226316	-5.52882	AURKAIP1
-0.514945	-0.514945	-1.80867	0.100855	0.226948	-5.53228	CTNNA1
0.712822	0.712822	1.80713	0.101107	0.227078	-5.53455	HRCT1
0.557692	0.557692	1.80678	0.101165	0.227078	-5.53508	PRPF3
0.467809	0.467809	1.80647	0.101215	0.227078	-5.53553	CDV3
-0.522011	-0.522011	-1.80372	0.101669	0.227715	-5.5396	TARS1
0.678574	0.678574	1.80352	0.101702	0.227715	-5.5399	USP11
-0.681116	-0.681116	-1.79984	0.102313	0.228855	-5.54535	HSD17B4
-0.564183	-0.564183	-1.79609	0.102938	0.230025	-5.5509	RRM1
-0.552974	-0.552974	-1.79392	0.103302	0.230469	-5.55411	STIP1
-0.497719	-0.497719	-1.79368	0.103342	0.230469	-5.55446	CBX3
-0.447021	-0.447021	-1.79178	0.103662	0.230953	-5.55727	HSPD1
-0.474626	-0.474626	-1.78986	0.103985	0.231443	-5.5601	PDIA6
-0.629498	-0.629498	-1.78811	0.104282	0.231875	-5.56269	AMPD2
-0.517658	-0.517658	-1.78581	0.104671	0.23251	-5.56607	AFP
-0.487735	-0.487735	-1.78206	0.10531	0.2335	-5.5716	ATP2A2
0.507073	0.507073	1.78197	0.105324	0.2335	-5.57173	HACD3
0.559371	0.559371	1.77979	0.105698	0.234097	-5.57494	EIF3H
-0.607729	-0.607729	-1.77639	0.106281	0.235158	-5.57993	EMD
-0.526959	-0.526959	-1.77058	0.107286	0.237148	-5.58847	MTHFD1
-0.51186	-0.51186	-1.76977	0.107427	0.237226	-5.58965	GANAB
-0.454972	-0.454972	-1.7657	0.108138	0.238561	-5.59563	YWHAB
-0.760394	-0.760394	-1.7647	0.108313	0.238714	-5.5971	CRTAP
-0.457829	-0.457829	-1.76351	0.108521	0.238937	-5.59883	ACTR3
-0.617076	-0.617076	-1.76271	0.108662	0.239013	-5.60001	PDIA4
-0.527947	-0.527947	-1.76167	0.108846	0.239184	-5.60154	EIF3F
-0.477621	-0.477621	-1.76073	0.109011	0.239314	-5.60291	PSMA6
-0.435031	-0.435031	-1.75923	0.109275	0.239587	-5.6051	PSMB2
0.567868	0.567868	1.75828	0.109444	0.239587	-5.6065	BRD4
-0.591146	-0.591146	-1.75821	0.109456	0.239587	-5.60659	CAPZA1
-0.580553	-0.580553	-1.7573	0.109617	0.239707	-5.60792	SCCPDH
-0.580842	-0.580842	-1.75621	0.109811	0.239897	-5.60952	TMEM43
-0.536864	-0.536864	-1.75539	0.109956	0.239981	-5.61072	ALDH16A1
-0.560296	-0.560296	-1.75028	0.110866	0.241367	-5.61817	MYH9
1.02884	1.02884	1.75027	0.110869	0.241367	-5.61819	FN1
-0.438119	-0.438119	-1.74993	0.110929	0.241367	-5.61868	EEF1A1
-0.542198	-0.542198	-1.74942	0.11102	0.241367	-5.61943	SMU1
-0.555321	-0.555321	-1.74276	0.11222	0.243741	-5.62913	HK1
-0.480135	-0.480135	-1.74202	0.112354	0.243794	-5.6302	DNAJB1
0.805455	0.805455	1.74	0.112721	0.244356	-5.63315	CSN2
0.556645	0.556645	1.73609	0.113434	0.245665	-5.63883	TOP3A
-0.672964	-0.672964	-1.73473	0.113681	0.245963	-5.6408	DBI
0.503853	0.503853	1.73107	0.114354	0.246723	-5.64611	MGST3
0.664226	0.664226	1.73072	0.114418	0.246723	-5.64662	C11ORF54
-1.14811	-1.14811	-1.73031	0.114494	0.246723	-5.64722	CA6
-0.518528	-0.518528	-1.73016	0.114523	0.246723	-5.64744	PSPH
0.500907	0.500907	1.72984	0.114581	0.246723	-5.6479	RBM8A
-0.555752	-0.555752	-1.72598	0.115294	0.247543	-5.65349	DYNC1LI1
-0.807409	-0.807409	-1.72573	0.115342	0.247543	-5.65386	SEC14L2
-0.561707	-0.561707	-1.7251	0.115459	0.247543	-5.65477	NDUFB4
-0.455057	-0.455057	-1.72485	0.115504	0.247543	-5.65512	ADSS2
-0.537614	-0.537614	-1.72481	0.115513	0.247543	-5.65519	DPYSL2
0.469257	0.469257	1.72125	0.116174	0.248599	-5.66033	ILKAP
-0.44493	-0.44493	-1.72022	0.116368	0.248599	-5.66182	NIF3L1
-0.586424	-0.586424	-1.72013	0.116385	0.248599	-5.66196	VIM
-0.497573	-0.497573	-1.71979	0.116448	0.248599	-5.66244	SRPRA
-0.597735	-0.597735	-1.71371	0.117591	0.250801	-5.67122	NAE1
-0.506683	-0.506683	-1.7119	0.117934	0.251295	-5.67384	QARS1
-0.520545	-0.520545	-1.71062	0.118176	0.251572	-5.67568	MYL6B
-0.794609	-0.794609	-1.70843	0.118593	0.252221	-5.67884	TOMM6
-0.585416	-0.585416	-1.70479	0.119287	0.253458	-5.68408	ARL8B
0.654656	0.654656	1.70339	0.119555	0.253786	-5.68608	UBL5
-0.460126	-0.460126	-1.70253	0.119719	0.253851	-5.68731	GRPEL1
-0.46394	-0.46394	-1.70185	0.11985	0.253851	-5.68829	DCTN2
-0.605646	-0.605646	-1.70147	0.119924	0.253851	-5.68885	HSPB1
-0.49798	-0.49798	-1.69908	0.120384	0.254279	-5.69228	CCT5
-0.61981	-0.61981	-1.69865	0.120468	0.254279	-5.6929	TAX1BP3
-0.730434	-0.730434	-1.69838	0.12052	0.254279	-5.69329	FAHD2A
-0.458759	-0.458759	-1.69807	0.120579	0.254279	-5.69373	UFD1
-0.479404	-0.479404	-1.69697	0.120791	0.254488	-5.6953	ASNS
-0.471738	-0.471738	-1.69635	0.120911	0.254501	-5.69619	SEPTIN7
-0.468185	-0.468185	-1.6944	0.12129	0.254861	-5.699	CRYZ
-0.560003	-0.560003	-1.6943	0.121308	0.254861	-5.69913	FKBP4
-0.391097	-0.391097	-1.69304	0.121554	0.255139	-5.70094	GRHPR
-0.476532	-0.476532	-1.69125	0.121902	0.255627	-5.7035	SDHA
-0.846697	-0.846697	-1.69068	0.122014	0.255627	-5.70432	SDC1
-0.46525	-0.46525	-1.68834	0.122472	0.256348	-5.70768	GOT1
-0.490543	-0.490543	-1.6872	0.122696	0.256577	-5.70931	RAB2A
-0.567585	-0.567585	-1.68637	0.122859	0.256679	-5.71049	AKR7A2
-0.421429	-0.421429	-1.6846	0.123206	0.257002	-5.71301	PSMD1
-0.4813	-0.4813	-1.68442	0.123242	0.257002	-5.71328	RPA2
-0.508629	-0.508629	-1.68235	0.12365	0.257613	-5.71623	PGRMC2
-0.401157	-0.401157	-1.68032	0.124052	0.258213	-5.71913	EPRS1
0.558517	0.558517	1.67755	0.124602	0.259116	-5.72308	CAST
-0.531197	-0.531197	-1.67563	0.124984	0.259559	-5.72581	HINT2
-1.30001	-1.30001	-1.67487	0.125137	0.259559	-5.72691	SCGB2A1
-0.560196	-0.560196	-1.67467	0.125176	0.259559	-5.72718	PGP
-0.552692	-0.552692	-1.67361	0.125388	0.259559	-5.72869	SNX1
0.584785	0.584785	1.67359	0.125392	0.259559	-5.72872	PHF8
-0.406575	-0.406575	-1.67209	0.125693	0.259943	-5.73086	EEF1G
-1.21078	-1.21078	-1.67037	0.126039	0.260278	-5.73331	PRSS1.1
0.479997	0.479997	1.67013	0.126087	0.260278	-5.73365	DNAJC9
-0.851967	-0.851967	-1.6679	0.126535	0.260964	-5.73681	GNB1
-0.615206	-0.615206	-1.66563	0.126995	0.261673	-5.74005	TMED7
-0.465531	-0.465531	-1.66474	0.127174	0.261701	-5.7413	LRPAP1
-0.494725	-0.494725	-1.66441	0.127242	0.261701	-5.74177	CLINT1
-0.443572	-0.443572	-1.65616	0.128925	0.264812	-5.75347	SPCS2
-0.625978	-0.625978	-1.65584	0.12899	0.264812	-5.75392	PEA15
-0.438423	-0.438423	-1.65348	0.129475	0.265565	-5.75726	CANX
-0.378959	-0.378959	-1.65196	0.129789	0.265875	-5.75941	PPIA
-0.531221	-0.531221	-1.6516	0.129862	0.265875	-5.75991	YWHAQ
0.61034	0.61034	1.64768	0.130675	0.267295	-5.76545	MANF
-0.562184	-0.562184	-1.64543	0.131143	0.268008	-5.76862	NDUFS6
-0.418546	-0.418546	-1.64389	0.131465	0.268422	-5.7708	EDIL3
-0.486845	-0.486845	-1.64058	0.132158	0.269592	-5.77547	UAP1
-0.443889	-0.443889	-1.63989	0.132302	0.269642	-5.77644	ACADVL
-0.520996	-0.520996	-1.63776	0.132751	0.270311	-5.77944	NDUFA6
0.468088	0.468088	1.63711	0.132886	0.270342	-5.78034	SMCHD1
-0.405225	-0.405225	-1.63558	0.133209	0.270447	-5.78249	PSMD12
-0.427659	-0.427659	-1.63521	0.133287	0.270447	-5.78301	SMC3
-0.52078	-0.52078	-1.63516	0.133299	0.270447	-5.78309	BANF1
0.463761	0.463761	1.63313	0.133728	0.270829	-5.78593	TOR4A
0.528529	0.528529	1.63313	0.133728	0.270829	-5.78593	ARGLU1
-0.436839	-0.436839	-1.63252	0.133857	0.270847	-5.78679	TRAPPC3
-0.632481	-0.632481	-1.6295	0.1345	0.271756	-5.79104	CCS
0.563065	0.563065	1.62913	0.134579	0.271756	-5.79156	IGFBP2
-0.592965	-0.592965	-1.62778	0.134867	0.271756	-5.79345	CYFIP1
-0.454192	-0.454192	-1.62756	0.134914	0.271756	-5.79375	SQOR
-0.464898	-0.464898	-1.62731	0.134967	0.271756	-5.7941	CLCC1
-0.718116	-0.718116	-1.62701	0.135032	0.271756	-5.79453	L3HYPDH
-0.425661	-0.425661	-1.62643	0.135156	0.271763	-5.79534	SPTAN1
-0.602629	-0.602629	-1.62461	0.135545	0.272301	-5.79788	TUBA4A
-0.443479	-0.443479	-1.61918	0.136715	0.273834	-5.80548	PLPBP
-0.393209	-0.393209	-1.61916	0.13672	0.273834	-5.80551	HPCAL1
-0.527836	-0.527836	-1.61898	0.136759	0.273834	-5.80576	ARPC4
-0.492572	-0.492572	-1.61881	0.136795	0.273834	-5.806	CD2BP2
-1.20924	-1.20924	-1.6088	0.138976	0.277952	-5.81996	CRABP2
-0.441892	-0.441892	-1.60599	0.139595	0.278942	-5.82387	GMPS
0.552366	0.552366	1.60373	0.140092	0.279453	-5.82701	NIBAN1
-0.769855	-0.769855	-1.6037	0.1401	0.279453	-5.82705	ACTBL2
-0.529744	-0.529744	-1.6006	0.140785	0.280572	-5.83135	PGRMC1
0.61673	0.61673	1.59906	0.141129	0.280932	-5.8335	CSNK1A1
-0.441494	-0.441494	-1.59824	0.141311	0.280932	-5.83463	NAP1L1
-0.475165	-0.475165	-1.59763	0.141447	0.280932	-5.83548	PTPN1
0.47341	0.47341	1.59754	0.141466	0.280932	-5.8356	FBXL18
0.490249	0.490249	1.59608	0.141792	0.281331	-5.83762	GTF2F1
-0.490946	-0.490946	-1.59521	0.141986	0.281449	-5.83883	PPP1R18
-0.591662	-0.591662	-1.5947	0.142102	0.281449	-5.83954	ELOB
-0.40555	-0.40555	-1.59162	0.142792	0.282567	-5.8438	SLC25A11
-0.539658	-0.539658	-1.59103	0.142924	0.282579	-5.84461	SAR1A
-0.548765	-0.548765	-1.5898	0.1432	0.282877	-5.84631	LIN7C
-0.456268	-0.456268	-1.58849	0.143498	0.283173	-5.84814	DDOST
-0.469693	-0.469693	-1.58802	0.143602	0.283173	-5.84877	PSMD13
-0.519412	-0.519412	-1.58705	0.143821	0.283357	-5.85011	NME1
-0.476075	-0.476075	-1.58302	0.144736	0.284667	-5.85568	PRKAR2A
-0.455387	-0.455387	-1.58301	0.144739	0.284667	-5.8557	ATP1A1
-0.949299	-0.949299	-1.58206	0.144955	0.284841	-5.857	ARHGDIB
-0.605607	-0.605607	-1.58111	0.14517	0.285016	-5.85831	RBBP4
-0.445099	-0.445099	-1.58012	0.145397	0.285211	-5.85967	NUDT3
-0.694592	-0.694592	-1.57871	0.145719	0.285595	-5.86162	STXBP1
-0.464441	-0.464441	-1.5773	0.146041	0.285977	-5.86355	RAD23B
-0.689007	-0.689007	-1.57381	0.146845	0.286969	-5.86836	CFL2
-0.475217	-0.475217	-1.57378	0.146851	0.286969	-5.86839	RARS1
-0.442459	-0.442459	-1.57343	0.146931	0.286969	-5.86888	SEPTIN2
-0.747232	-0.747232	-1.57263	0.147117	0.287082	-5.86998	LAMTOR4
-0.379319	-0.379319	-1.5711	0.14747	0.287117	-5.87208	HSPA4L
-0.424559	-0.424559	-1.57085	0.147528	0.287117	-5.87242	KARS1
-0.363174	-0.363174	-1.57067	0.14757	0.287117	-5.87268	RAB21
-0.40888	-0.40888	-1.57008	0.147706	0.287117	-5.87348	GARS1
-0.54127	-0.54127	-1.56979	0.147773	0.287117	-5.87388	DYNC1LI2
-0.486624	-0.486624	-1.56892	0.147976	0.287262	-5.87507	CORO1A
-0.560528	-0.560528	-1.56351	0.149234	0.289455	-5.88248	ARHGAP1
-1.06655	-1.06655	-1.5623	0.149519	0.289672	-5.88415	CTSG
-0.512715	-0.512715	-1.56193	0.149604	0.289672	-5.88464	CORO1C
-0.408995	-0.408995	-1.561	0.149822	0.289845	-5.88592	OTUB1
-0.419602	-0.419602	-1.5594	0.150199	0.290183	-5.88811	PRPSAP2
0.67273	0.67273	1.55916	0.150255	0.290183	-5.88844	ESPL1
0.450312	0.450312	1.55576	0.151055	0.291478	-5.89307	CPSF2
-0.523297	-0.523297	-1.55092	0.152204	0.293443	-5.89968	SLC25A10
-0.400686	-0.400686	-1.55018	0.15238	0.29353	-5.90069	PCK2
-0.421205	-0.421205	-1.54783	0.15294	0.294356	-5.90389	SMS
-0.637406	-0.637406	-1.5445	0.153737	0.295608	-5.90842	CTSA
-0.56015	-0.56015	-1.54396	0.153866	0.295608	-5.90915	TPM2
-0.491331	-0.491331	-1.54343	0.153993	0.295608	-5.90987	ACLY
-0.378839	-0.378839	-1.54292	0.154116	0.295608	-5.91056	UGDH
0.607746	0.607746	1.54027	0.154753	0.296578	-5.91415	PHF2
-0.391781	-0.391781	-1.53833	0.155222	0.297033	-5.91678	ABI1
-0.398577	-0.398577	-1.53802	0.155297	0.297033	-5.9172	TCP1
-0.461196	-0.461196	-1.53765	0.155388	0.297033	-5.91771	STOML2
-0.574023	-0.574023	-1.53604	0.155779	0.297398	-5.91989	PBK
-0.381195	-0.381195	-1.53577	0.155843	0.297398	-5.92025	CBR1
0.499278	0.499278	1.53417	0.156232	0.297841	-5.92242	LSM8
-0.420262	-0.420262	-1.53321	0.156465	0.297841	-5.92371	DCTN1
-0.475191	-0.475191	-1.53317	0.156477	0.297841	-5.92378	RUVBL1
-0.504551	-0.504551	-1.53264	0.156605	0.297841	-5.92449	GALE
0.564274	0.564274	1.53208	0.156742	0.29785	-5.92525	VPS18
-0.405093	-0.405093	-1.53116	0.156966	0.298022	-5.92649	ECHS1
-0.480735	-0.480735	-1.53015	0.157213	0.298127	-5.92785	ILK
-0.437516	-0.437516	-1.52985	0.157286	0.298127	-5.92826	TPM1
-0.392116	-0.392116	-1.52431	0.158647	0.300276	-5.93573	LDHB
0.412798	0.412798	1.52407	0.158706	0.300276	-5.93606	EIF5
-0.374813	-0.374813	-1.52361	0.15882	0.300276	-5.93668	ANXA7
0.693924	0.693924	1.51881	0.160009	0.302269	-5.94314	CYCS
-0.408185	-0.408185	-1.51784	0.16025	0.302471	-5.94445	CLTB
-0.579947	-0.579947	-1.51411	0.161181	0.303972	-5.94946	ATP5PF
-0.486946	-0.486946	-1.51281	0.161506	0.304091	-5.9512	HLA-B
-0.752493	-0.752493	-1.51277	0.161515	0.304091	-5.95125	GLIPR2
-0.374096	-0.374096	-1.50987	0.162244	0.305081	-5.95514	IGBP1
-0.362619	-0.362619	-1.5096	0.162312	0.305081	-5.95551	SLC25A6
-0.481333	-0.481333	-1.50891	0.162486	0.305153	-5.95643	TMSB4X
-0.39515	-0.39515	-1.50419	0.163679	0.307136	-5.96275	HEXA
-0.511552	-0.511552	-1.50309	0.163957	0.307402	-5.96422	PDLIM4
-0.37578	-0.37578	-1.49979	0.164796	0.308718	-5.96862	XPO1
-0.385397	-0.385397	-1.49625	0.165701	0.310154	-5.97334	IDH3A
-0.390695	-0.390695	-1.49545	0.165906	0.310279	-5.97441	NDUFV1
-0.486999	-0.486999	-1.49369	0.166358	0.310867	-5.97675	TFG
-0.433556	-0.433556	-1.49061	0.167151	0.312049	-5.98085	RAB10
-0.514465	-0.514465	-1.49009	0.167284	0.312049	-5.98153	SEC22B
-0.388611	-0.388611	-1.48962	0.167407	0.312049	-5.98217	IMPDH2
-0.529136	-0.529136	-1.48819	0.167777	0.312479	-5.98406	DPP7
-0.381505	-0.381505	-1.48705	0.168072	0.31277	-5.98558	SEC31A
0.378486	0.378486	1.48625	0.16828	0.312897	-5.98664	RBM17
0.58171	0.58171	1.48564	0.168438	0.312933	-5.98745	KLC2
-0.410516	-0.410516	-1.48293	0.169142	0.313981	-5.99103	CSE1L
-0.363641	-0.363641	-1.47939	0.170069	0.315442	-5.99573	EIF3M
0.41531	0.41531	1.47799	0.170434	0.315858	-5.99757	AP3D1
-0.377966	-0.377966	-1.47558	0.171069	0.316774	-6.00076	GNAI3
0.640173	0.640173	1.47426	0.171416	0.317154	-6.0025	SCAF1
-0.389278	-0.389278	-1.47284	0.171791	0.317539	-6.00437	TPM3
-0.393806	-0.393806	-1.47241	0.171906	0.317539	-6.00495	CLIC1
-0.529556	-0.529556	-1.47158	0.172125	0.317683	-6.00604	SEPTIN9
0.493039	0.493039	1.46907	0.17279	0.318648	-6.00934	VTN
0.372089	0.372089	1.46781	0.173125	0.319004	-6.011	APEX1
0.458623	0.458623	1.46381	0.174192	0.320697	-6.01626	ALDH4A1
-0.521754	-0.521754	-1.46213	0.174642	0.320697	-6.01847	PACSIN2
-0.44572	-0.44572	-1.46194	0.174693	0.320697	-6.01872	EGFR
0.407137	0.407137	1.46171	0.174754	0.320697	-6.01902	SRP72
-0.352792	-0.352792	-1.4617	0.174757	0.320697	-6.01903	PSMD7
-0.39436	-0.39436	-1.45947	0.175358	0.321537	-6.02197	HCFC1
-0.854207	-0.854207	-1.4548	0.176616	0.323011	-6.02808	DMKN
0.387062	0.387062	1.45444	0.176715	0.323011	-6.02855	GEMIN5
-0.415814	-0.415814	-1.45401	0.176831	0.323011	-6.02911	ANXA5
-0.490054	-0.490054	-1.45373	0.176907	0.323011	-6.02948	NUDCD2
0.40131	0.40131	1.45309	0.17708	0.323011	-6.03031	TBL2
-0.512555	-0.512555	-1.45259	0.177216	0.323011	-6.03097	BAG2
-0.454186	-0.454186	-1.45251	0.177237	0.323011	-6.03107	HSPH1
-0.477971	-0.477971	-1.45224	0.177311	0.323011	-6.03143	ATP6V1E1
-0.401615	-0.401615	-1.44914	0.178155	0.32424	-6.03548	APEH
-0.513042	-0.513042	-1.4487	0.178274	0.32424	-6.03605	TIMM8A
-0.454357	-0.454357	-1.44718	0.178689	0.324731	-6.03803	TSG101
-0.835478	-0.835478	-1.44287	0.179872	0.326617	-6.04365	IGKV4-1
-0.390791	-0.390791	-1.44148	0.180254	0.327047	-6.04546	NAXE
0.388269	0.388269	1.43701	0.181487	0.329019	-6.05126	DDX19A
-0.370381	-0.370381	-1.43255	0.182727	0.331	-6.05705	UQCRFS1
-0.32913	-0.32913	-1.43006	0.183423	0.331992	-6.06027	NDUFS1
0.683902	0.683902	1.42896	0.18373	0.332281	-6.06169	CSN3
-0.36775	-0.36775	-1.42571	0.184643	0.333663	-6.0659	GMFB
-0.372935	-0.372935	-1.42179	0.185747	0.335389	-6.07095	USP14
-0.92708	-0.92708	-1.42119	0.185917	0.335427	-6.07173	CAPS
0.485425	0.485425	1.41958	0.186374	0.335981	-6.07381	OSTC
0.652071	0.652071	1.41473	0.187754	0.337915	-6.08005	GPATCH8
-0.498434	-0.498434	-1.41444	0.187836	0.337915	-6.08042	ANP32E
-0.435945	-0.435945	-1.41422	0.187897	0.337915	-6.0807	FLNA
-0.38658	-0.38658	-1.41305	0.188234	0.338209	-6.08221	RHOA
-0.42531	-0.42531	-1.4126	0.188362	0.338209	-6.08278	SF3B3
-0.551214	-0.551214	-1.41009	0.18908	0.338671	-6.086	ALDH9A1
-0.425186	-0.425186	-1.40982	0.189158	0.338671	-6.08635	EEF1D
-0.403879	-0.403879	-1.40979	0.189166	0.338671	-6.08639	TXNRD1
-0.333313	-0.333313	-1.4096	0.189222	0.338671	-6.08663	NUMA1
-0.490472	-0.490472	-1.40817	0.189633	0.339137	-6.08847	RANBP3
-0.364461	-0.364461	-1.40497	0.190556	0.340516	-6.09256	NAPA
-0.623163	-0.623163	-1.40286	0.191164	0.340649	-6.09525	ENDOD1
-0.438131	-0.438131	-1.4024	0.191299	0.340649	-6.09585	SNX2
-0.379426	-0.379426	-1.40235	0.191312	0.340649	-6.0959	TACC3
-0.384258	-0.384258	-1.4021	0.191386	0.340649	-6.09623	NACA
0.453757	0.453757	1.40209	0.191388	0.340649	-6.09624	MAP7D1
-0.375027	-0.375027	-1.39858	0.192407	0.342002	-6.10072	RPIA
0.326531	0.326531	1.39843	0.192452	0.342002	-6.10091	CHMP1A
-0.470013	-0.470013	-1.39648	0.19302	0.342476	-6.10339	MAPK1
-0.38393	-0.38393	-1.39647	0.193024	0.342476	-6.10341	ACAT2
-0.450787	-0.450787	-1.3941	0.193716	0.343205	-6.10643	DNM2
-0.362346	-0.362346	-1.39402	0.19374	0.343205	-6.10653	UNC45A
-0.385192	-0.385192	-1.39274	0.194115	0.3436	-6.10816	VASP
-0.437018	-0.437018	-1.39198	0.194337	0.343722	-6.10912	GLG1
0.686847	0.686847	1.38941	0.195093	0.344787	-6.11238	ECM1
-0.379107	-0.379107	-1.38824	0.19544	0.344946	-6.11388	PSMA7
0.413749	0.413749	1.38807	0.19549	0.344946	-6.11409	MAP1S
-0.384519	-0.384519	-1.38626	0.196024	0.345617	-6.11638	KPNA3
0.528973	0.528973	1.38438	0.19658	0.346084	-6.11876	DCBLD2
-0.376872	-0.376872	-1.38433	0.196597	0.346084	-6.11883	ATP2B4
0.740372	0.740372	1.38256	0.197121	0.346373	-6.12106	DSC3
-0.416246	-0.416246	-1.38241	0.197167	0.346373	-6.12126	SERPINC1
-0.510862	-0.510862	-1.38221	0.197225	0.346373	-6.12151	TMX1
-0.5277	-0.5277	-1.3817	0.197377	0.346373	-6.12216	CLTA
-0.357913	-0.357913	-1.37982	0.197938	0.347006	-6.12453	RNH1
-0.409622	-0.409622	-1.37924	0.198111	0.347006	-6.12527	ZYX
-0.330787	-0.330787	-1.37894	0.198201	0.347006	-6.12565	PSME1
-0.471755	-0.471755	-1.37827	0.198402	0.347054	-6.1265	FAM162A
-0.377503	-0.377503	-1.37778	0.198547	0.347054	-6.12711	ATG3
-0.405814	-0.405814	-1.3773	0.198692	0.347054	-6.12772	NUCKS1
-0.637946	-0.637946	-1.37469	0.199472	0.348147	-6.13101	UBE2E2
-0.473431	-0.473431	-1.37372	0.199766	0.348389	-6.13224	BCAP31
-0.407867	-0.407867	-1.37145	0.200449	0.349207	-6.1351	DCXR
-0.546442	-0.546442	-1.37113	0.200546	0.349207	-6.1355	MLLT11
0.529608	0.529608	1.3688	0.20125	0.349614	-6.13843	TM9SF4
-0.612247	-0.612247	-1.36768	0.201587	0.349614	-6.13983	PPP4C
-0.383747	-0.383747	-1.36744	0.201661	0.349614	-6.14014	SLC25A3
-0.343931	-0.343931	-1.3671	0.201764	0.349614	-6.14056	GNA11
0.319281	0.319281	1.36696	0.201805	0.349614	-6.14073	CRKL
-0.445991	-0.445991	-1.36683	0.201844	0.349614	-6.14089	PFN1
-0.408841	-0.408841	-1.36676	0.201868	0.349614	-6.14099	MCM3
-0.371587	-0.371587	-1.3657	0.202187	0.349898	-6.14231	ALDH7A1
-0.477007	-0.477007	-1.36445	0.202568	0.350286	-6.14388	GLOD4
-0.429201	-0.429201	-1.36339	0.202891	0.350576	-6.14521	VAT1
-0.432201	-0.432201	-1.36224	0.20324	0.350909	-6.14665	LIMA1
-0.364498	-0.364498	-1.36006	0.203908	0.351645	-6.14939	RRM2
-0.327486	-0.327486	-1.35983	0.203979	0.351645	-6.14968	SCAMP3
-0.462381	-0.462381	-1.35759	0.204663	0.352554	-6.15247	ARPC5L
0.399587	0.399587	1.35602	0.205147	0.35305	-6.15444	EXOSC3
-0.399522	-0.399522	-1.35563	0.205265	0.35305	-6.15492	EIF2B3
-0.340972	-0.340972	-1.35385	0.205816	0.353727	-6.15715	PFDN1
-0.319908	-0.319908	-1.35303	0.206066	0.353886	-6.15816	FAF2
0.453023	0.453023	1.35156	0.206522	0.354398	-6.16	KPNA2
-0.439171	-0.439171	-1.34729	0.207846	0.356398	-6.16532	ACTN1
0.490073	0.490073	1.34458	0.20869	0.357525	-6.16868	COASY
-0.410431	-0.410431	-1.34416	0.208822	0.357525	-6.16921	PFKL
-0.442509	-0.442509	-1.34304	0.209169	0.357847	-6.17059	TXNDC12
-0.484524	-0.484524	-1.34093	0.209829	0.358705	-6.17321	SNX6
0.669261	0.669261	1.33833	0.210646	0.359827	-6.17643	RAB13
-0.329162	-0.329162	-1.33625	0.211302	0.360502	-6.179	S100A10
0.401069	0.401069	1.33606	0.211362	0.360502	-6.17924	DRG2
-0.401557	-0.401557	-1.3319	0.212675	0.362289	-6.18437	GDI1
-0.412091	-0.412091	-1.33172	0.212732	0.362289	-6.18459	RAB5B
-0.685013	-0.685013	-1.33017	0.213224	0.362563	-6.1865	TPMT
-0.475759	-0.475759	-1.32995	0.213295	0.362563	-6.18678	TIMM13
-0.574721	-0.574721	-1.32969	0.213377	0.362563	-6.1871	GBA1
0.479683	0.479683	1.32914	0.213551	0.362586	-6.18777	SRP19
-0.364031	-0.364031	-1.32825	0.213834	0.362655	-6.18887	DDB1
-0.423735	-0.423735	-1.328	0.213915	0.362655	-6.18918	C1QBP
0.749406	0.749406	1.32726	0.214151	0.362782	-6.19009	QPCT
-0.414476	-0.414476	-1.32576	0.21463	0.363178	-6.19194	PODXL
-0.337882	-0.337882	-1.32551	0.214708	0.363178	-6.19224	SRI
-0.354413	-0.354413	-1.32432	0.21509	0.36355	-6.19371	PRPS2
-0.312563	-0.312563	-1.32259	0.215642	0.364211	-6.19583	PCYT1A
-0.446	-0.446	-1.31938	0.216675	0.36568	-6.19977	SUGT1
0.481815	0.481815	1.31504	0.218075	0.367767	-6.20508	HMGB1
-0.52099	-0.52099	-1.31389	0.218446	0.368115	-6.20648	UBXN4
-0.45939	-0.45939	-1.31046	0.21956	0.369529	-6.21067	FLOT2
0.321533	0.321533	1.30992	0.219737	0.369529	-6.21133	KTN1
-0.315298	-0.315298	-1.30979	0.219778	0.369529	-6.21149	ANXA11
-0.388532	-0.388532	-1.30823	0.220287	0.370108	-6.21339	VPS4A
-0.418285	-0.418285	-1.30061	0.222787	0.374028	-6.22266	PCYOX1
-0.471345	-0.471345	-1.29942	0.223179	0.374407	-6.2241	NPC2
-0.36909	-0.36909	-1.29666	0.224091	0.375657	-6.22744	B2M
0.376023	0.376023	1.29518	0.224581	0.376199	-6.22924	PRPF6
-0.38467	-0.38467	-1.29236	0.225517	0.377485	-6.23264	IL18
-0.308906	-0.308906	-1.28907	0.226613	0.379038	-6.23661	ACP1
-0.362205	-0.362205	-1.28794	0.226991	0.379387	-6.23797	ACTR2
-0.544665	-0.544665	-1.28569	0.227745	0.380228	-6.24068	VRK1
-0.39963	-0.39963	-1.28501	0.227974	0.380228	-6.2415	YWHAE
-0.810186	-0.810186	-1.28492	0.228002	0.380228	-6.2416	FABP5
0.315469	0.315469	1.2838	0.22838	0.380576	-6.24296	GCN1
-0.335202	-0.335202	-1.28229	0.228887	0.381139	-6.24477	CLNS1A
-0.307308	-0.307308	-1.28099	0.229325	0.381553	-6.24633	IMMT
0.629517	0.629517	1.28055	0.229475	0.381553	-6.24686	MYL1
-0.313476	-0.313476	-1.2784	0.2302	0.382475	-6.24943	IARS2
-0.653308	-0.653308	-1.27784	0.230391	0.38251	-6.25011	ALDOC
-0.347591	-0.347591	-1.27702	0.230667	0.382685	-6.25108	HSPA5
0.447336	0.447336	1.27613	0.230969	0.382904	-6.25215	CARHSP1
-0.333369	-0.333369	-1.27526	0.231264	0.383048	-6.25319	THUMPD3
-0.5192	-0.5192	-1.27487	0.231396	0.383048	-6.25366	GPHN
-0.367918	-0.367918	-1.27348	0.231872	0.383552	-6.25533	NDUFA8
-0.340359	-0.340359	-1.27195	0.232391	0.383582	-6.25715	VPS26A
-0.352916	-0.352916	-1.27188	0.232416	0.383582	-6.25724	GMPPA
0.511459	0.511459	1.27112	0.232674	0.383582	-6.25814	MTX2
0.478313	0.478313	1.27109	0.232683	0.383582	-6.25817	TM9SF3
-0.353766	-0.353766	-1.27092	0.232743	0.383582	-6.25838	CTPS1
-0.319669	-0.319669	-1.2703	0.232953	0.383647	-6.25911	GNPDA1
0.374065	0.374065	1.26464	0.234895	0.386509	-6.26586	EIF3B
0.312183	0.312183	1.26376	0.235199	0.386509	-6.26691	SNRNP200
-0.468058	-0.468058	-1.26374	0.235206	0.386509	-6.26694	UBL4A
-0.297718	-0.297718	-1.26018	0.236434	0.388242	-6.27116	TUFM
0.453102	0.453102	1.25904	0.23683	0.388608	-6.27251	GNAI1
0.410876	0.410876	1.25826	0.237099	0.388714	-6.27343	UBE2D3
-0.471095	-0.471095	-1.25785	0.23724	0.388714	-6.27392	GNG12
-0.331846	-0.331846	-1.25655	0.237691	0.389169	-6.27545	TPT1
-0.335602	-0.335602	-1.25543	0.23808	0.389195	-6.27678	BLVRA
-0.464131	-0.464131	-1.25514	0.238181	0.389195	-6.27712	MCAM
-0.318054	-0.318054	-1.25434	0.238459	0.389195	-6.27807	COPS7A
-0.460431	-0.460431	-1.25434	0.238461	0.389195	-6.27807	SNX5
0.414801	0.414801	1.25402	0.238573	0.389195	-6.27845	LRRC59
-0.336947	-0.336947	-1.25347	0.238764	0.389206	-6.2791	GNAI2
-0.399051	-0.399051	-1.25301	0.238925	0.389206	-6.27965	SEC13
0.452307	0.452307	1.25154	0.239438	0.389758	-6.28138	DDX20
-0.361391	-0.361391	-1.24756	0.240833	0.391745	-6.28608	CTTN
-0.313376	-0.313376	-1.24394	0.242104	0.393528	-6.29033	GDI2
-0.362328	-0.362328	-1.24269	0.242545	0.393775	-6.29179	TIMM23
-0.476424	-0.476424	-1.24252	0.242606	0.393775	-6.292	P4HA1
-0.360789	-0.360789	-1.24078	0.243222	0.394372	-6.29404	MCM5
-0.460243	-0.460243	-1.24049	0.243325	0.394372	-6.29438	ARHGAP18
-0.492525	-0.492525	-1.23769	0.244316	0.395693	-6.29765	P3H1
-0.468938	-0.468938	-1.23345	0.245826	0.397568	-6.30262	AP3M1
-0.427768	-0.427768	-1.23345	0.245827	0.397568	-6.30262	TFRC
-0.426914	-0.426914	-1.2321	0.24631	0.398063	-6.3042	ATP1B3
0.428572	0.428572	1.2311	0.246668	0.398355	-6.30536	UBA6
-0.425606	-0.425606	-1.22755	0.247942	0.39996	-6.3095	SRXN1
-0.396372	-0.396372	-1.22712	0.248094	0.39996	-6.30999	MYDGF
0.314717	0.314717	1.22623	0.248416	0.39996	-6.31103	EFTUD2
-0.322393	-0.322393	-1.22618	0.248432	0.39996	-6.31108	LONP1
-0.397453	-0.397453	-1.22521	0.248785	0.39996	-6.31222	ADH5
0.612603	0.612603	1.22505	0.248842	0.39996	-6.31241	SNRPB
-0.378455	-0.378455	-1.22486	0.248908	0.39996	-6.31262	CDC37
-0.340999	-0.340999	-1.2222	0.249871	0.400939	-6.31571	EEF1E1
-0.423706	-0.423706	-1.22219	0.249873	0.400939	-6.31572	DPYSL3
-0.454378	-0.454378	-1.21989	0.250706	0.401988	-6.31839	DDAH1
0.363753	0.363753	1.21804	0.251377	0.402776	-6.32052	PSIP1
-0.525389	-0.525389	-1.21506	0.252464	0.40423	-6.32398	UBXN7
-0.415704	-0.415704	-1.21277	0.253301	0.405281	-6.32662	NF2
-0.406198	-0.406198	-1.2088	0.254756	0.407205	-6.33119	YARS1
-0.322382	-0.322382	-1.20806	0.255028	0.407205	-6.33204	CNPY2
-0.416637	-0.416637	-1.20762	0.25519	0.407205	-6.33255	BSG
-0.311651	-0.311651	-1.20752	0.255228	0.407205	-6.33267	PPP2R1A
0.319586	0.319586	1.2049	0.256193	0.408455	-6.33568	TOP2B
-0.427144	-0.427144	-1.20228	0.257161	0.409498	-6.33868	RAB6A
-0.350205	-0.350205	-1.202	0.257263	0.409498	-6.339	GSTM3
-0.405015	-0.405015	-1.20165	0.257393	0.409498	-6.3394	CDK1
-0.324457	-0.324457	-1.19937	0.25824	0.410554	-6.34201	GLB1
-0.283916	-0.283916	-1.19668	0.259241	0.411568	-6.34509	SBDS
-0.300716	-0.300716	-1.19667	0.259244	0.411568	-6.34509	PMPCB
-0.311082	-0.311082	-1.19599	0.259497	0.411679	-6.34587	RAB7A
0.601872	0.601872	1.19335	0.260484	0.412818	-6.34888	FGB
-0.306293	-0.306293	-1.19309	0.260582	0.412818	-6.34918	CHMP4A
-0.368017	-0.368017	-1.18794	0.262513	0.415584	-6.35504	HSP90AB1
-1.05932	-1.05932	-1.18532	0.263502	0.416856	-6.35801	TYMP
-0.524169	-0.524169	-1.18036	0.265379	0.41953	-6.36362	SUN1
-0.328724	-0.328724	-1.17752	0.266458	0.42094	-6.36683	PPT1
-0.465189	-0.465189	-1.17696	0.26667	0.420979	-6.36746	NUDT5
-0.503751	-0.503751	-1.17548	0.267237	0.421559	-6.36913	MARCKS
-0.397373	-0.397373	-1.17502	0.267412	0.421559	-6.36965	TKT
-0.753631	-0.753631	-1.17363	0.267945	0.421816	-6.37122	PRSS1
-0.346517	-0.346517	-1.17361	0.267951	0.421816	-6.37124	LGALS1
-0.373189	-0.373189	-1.17139	0.268801	0.422859	-6.37373	ACSL3
-0.36084	-0.36084	-1.16307	0.272009	0.427432	-6.38306	SPR
-0.407317	-0.407317	-1.16286	0.272088	0.427432	-6.38329	CACYBP
0.452887	0.452887	1.16042	0.273033	0.428616	-6.38601	ATOX1
-0.480402	-0.480402	-1.15602	0.274749	0.430862	-6.39092	DPYSL4
-0.347666	-0.347666	-1.15469	0.275267	0.430862	-6.3924	PSMD6
0.35131	0.35131	1.15456	0.275318	0.430862	-6.39254	FSTL1
-0.335962	-0.335962	-1.15437	0.275392	0.430862	-6.39275	MGST1
-0.381075	-0.381075	-1.15429	0.275422	0.430862	-6.39284	LYPLA1
-0.30138	-0.30138	-1.15247	0.276138	0.431682	-6.39487	CBFB
-0.375811	-0.375811	-1.15186	0.276376	0.431754	-6.39554	BCCIP
-0.309001	-0.309001	-1.15101	0.276708	0.431896	-6.39648	CAPZB
-0.310995	-0.310995	-1.15065	0.276852	0.431896	-6.39689	TUBA1B
-0.343307	-0.343307	-1.14892	0.277531	0.432472	-6.3988	ADK
-0.389504	-0.389504	-1.14828	0.277783	0.432472	-6.39951	PPP1R7
-0.299011	-0.299011	-1.14824	0.277798	0.432472	-6.39956	IFT25
0.442946	0.442946	1.14563	0.278828	0.433775	-6.40244	MTPN
-0.56143	-0.56143	-1.14427	0.279364	0.43413	-6.40394	CZIB
-0.309439	-0.309439	-1.14407	0.279442	0.43413	-6.40416	ABCE1
-0.364597	-0.364597	-1.13945	0.281275	0.436647	-6.40926	ACTN4
-0.320398	-0.320398	-1.13889	0.281496	0.436647	-6.40987	IGF2R
-0.303679	-0.303679	-1.13852	0.281645	0.436647	-6.41028	CWC15
-0.445696	-0.445696	-1.13653	0.282437	0.437572	-6.41246	PTGFRN
-0.434882	-0.434882	-1.13595	0.282668	0.437629	-6.4131	CHP1
-0.296488	-0.296488	-1.12802	0.285847	0.442174	-6.42178	TAGLN2
-0.734458	-0.734458	-1.12765	0.285997	0.442174	-6.42219	CALML3
0.297873	0.297873	1.12657	0.286432	0.442543	-6.42337	SLU7
-0.320093	-0.320093	-1.125	0.287066	0.442942	-6.42508	PFDN4
-0.510051	-0.510051	-1.12495	0.287085	0.442942	-6.42513	AK4
0.874061	0.874061	1.12317	0.287805	0.443749	-6.42707	SLC2A1
-0.334662	-0.334662	-1.1225	0.288076	0.443863	-6.4278	ATP6AP2
-0.777667	-0.777667	-1.12188	0.288327	0.443939	-6.42847	LDHA
-0.505173	-0.505173	-1.1214	0.288521	0.443939	-6.42899	TMX2
-0.316701	-0.316701	-1.11973	0.289199	0.444464	-6.43081	EPS15
0.491777	0.491777	1.11959	0.289257	0.444464	-6.43096	BLMH
-0.322015	-0.322015	-1.11882	0.289568	0.444583	-6.43179	PAK2
-0.527905	-0.527905	-1.11842	0.289731	0.444583	-6.43223	PDLIM2
-0.409401	-0.409401	-1.1177	0.290027	0.444735	-6.43302	RAC2
-0.361558	-0.361558	-1.11536	0.290978	0.445889	-6.43554	APOB
0.310741	0.310741	1.11477	0.291221	0.445957	-6.43619	GFM1
0.315008	0.315008	1.11385	0.291595	0.446114	-6.43718	TCEA1
-0.36843	-0.36843	-1.11325	0.291843	0.446114	-6.43783	DTYMK
-0.335447	-0.335447	-1.11306	0.291919	0.446114	-6.43803	CDC42
0.283689	0.283689	1.11232	0.292223	0.446276	-6.43884	SEC23B
-0.36023	-0.36023	-1.10974	0.293281	0.447586	-6.44162	COPS2
0.291951	0.291951	1.10696	0.294422	0.448991	-6.44461	NDUFB9
-0.373197	-0.373197	-1.1063	0.294696	0.448991	-6.44532	SEPTIN11
-0.500554	-0.500554	-1.10605	0.2948	0.448991	-6.44559	NEFL
-0.270377	-0.270377	-1.10333	0.295923	0.450309	-6.44851	TUBG1
0.262286	0.262286	1.10298	0.296066	0.450309	-6.44889	BAG3
-0.316722	-0.316722	-1.09375	0.299906	0.455825	-6.45876	NAP1L4
-0.353432	-0.353432	-1.09315	0.300153	0.455825	-6.45939	LHPP
-0.675709	-0.675709	-1.0928	0.300301	0.455825	-6.45977	LYZ.1
-0.358637	-0.358637	-1.08919	0.301814	0.457812	-6.46361	PRDX2
-0.277549	-0.277549	-1.08726	0.302627	0.45827	-6.46567	PRMT1
-0.304379	-0.304379	-1.08716	0.302669	0.45827	-6.46577	PGAM1
-0.257181	-0.257181	-1.08702	0.302727	0.45827	-6.46592	DIABLO
0.249652	0.249652	1.08436	0.303849	0.459658	-6.46874	ETF1
-0.340087	-0.340087	-1.08344	0.304236	0.459803	-6.46971	AGPS
-0.405081	-0.405081	-1.08316	0.304354	0.459803	-6.47	TOR1AIP2
-0.35874	-0.35874	-1.08145	0.305078	0.460588	-6.47181	PRKCSH
-0.428454	-0.428454	-1.07944	0.305931	0.461565	-6.47394	CLPTM1
0.408097	0.408097	1.07759	0.306716	0.462439	-6.47589	CSTB
-0.262287	-0.262287	-1.07696	0.306984	0.462534	-6.47655	NOMO1
-0.254337	-0.254337	-1.07587	0.307449	0.462924	-6.4777	PRDX1
-0.280226	-0.280226	-1.07339	0.308505	0.464203	-6.4803	YKT6
-0.258368	-0.258368	-1.07231	0.308967	0.464587	-6.48144	POLR1C
-0.288563	-0.288563	-1.06842	0.310633	0.466781	-6.48552	FLII
-0.343904	-0.343904	-1.06248	0.313193	0.470312	-6.49172	GPD2
-0.393719	-0.393719	-1.0609	0.313875	0.471022	-6.49336	OSGEP
-0.568123	-0.568123	-1.05414	0.316809	0.475108	-6.50038	JCHAIN
-0.660594	-0.660594	-1.05168	0.317884	0.476402	-6.50293	HMOX1
-0.321119	-0.321119	-1.04903	0.319041	0.477818	-6.50566	LASP1
-0.287913	-0.287913	-1.04632	0.320231	0.47928	-6.50845	SMARCC2
0.813968	0.813968	1.04081	0.322658	0.482591	-6.51411	TP53BP1
-0.257686	-0.257686	-1.04018	0.322938	0.482689	-6.51476	PRDX5
-0.441	-0.441	-1.03448	0.325463	0.486141	-6.52058	FLG
-0.506829	-0.506829	-1.03338	0.325953	0.486548	-6.5217	TMSB10
-0.31559	-0.31559	-1.02868	0.328051	0.489184	-6.52649	DDT
-0.270748	-0.270748	-1.02845	0.328154	0.489184	-6.52672	DUSP3
0.538324	0.538324	1.02738	0.328633	0.489574	-6.5278	PYCR1
-0.255461	-0.255461	-1.02552	0.329469	0.490494	-6.52969	ESYT1
-0.465596	-0.465596	-1.02357	0.330346	0.491474	-6.53167	CD44
-0.257588	-0.257588	-1.02281	0.330685	0.491653	-6.53243	LAMTOR1
-0.360768	-0.360768	-1.02075	0.331613	0.492707	-6.53451	YWHAH
-0.376747	-0.376747	-1.01963	0.33212	0.492728	-6.53564	SMC2
0.277094	0.277094	1.01956	0.33215	0.492728	-6.53571	KPNA6
-0.285288	-0.285288	-1.01926	0.332285	0.492728	-6.53601	QTRT1
-0.249041	-0.249041	-1.01829	0.332723	0.493054	-6.53699	CSRP1
-0.285283	-0.285283	-1.01715	0.333239	0.493469	-6.53814	MCTS1
0.319468	0.319468	1.0164	0.333582	0.493469	-6.5389	GNL1
-0.309897	-0.309897	-1.01622	0.333662	0.493469	-6.53908	CSNK2A1
0.440053	0.440053	1.01504	0.334199	0.493684	-6.54027	C11ORF98
-0.626648	-0.626648	-1.01493	0.334247	0.493684	-6.54037	SPRR1B
0.464217	0.464217	1.01376	0.334779	0.494146	-6.54155	SNRPD2
-0.25055	-0.25055	-1.01169	0.335721	0.49521	-6.54363	PEPD
-0.539581	-0.539581	-1.0097	0.336628	0.495994	-6.54562	GAA
-0.348722	-0.348722	-1.00955	0.336694	0.495994	-6.54576	EPB41L2
-0.332035	-0.332035	-1.00645	0.338113	0.497425	-6.54887	PPIH
-0.47362	-0.47362	-1.00624	0.338206	0.497425	-6.54907	NAGK
-0.812531	-0.812531	-1.00597	0.338328	0.497425	-6.54933	DNAJC19
0.359907	0.359907	1.00518	0.338691	0.497633	-6.55012	C12ORF57
0.493308	0.493308	1.00198	0.34016	0.499464	-6.55331	UCK2
-0.375437	-0.375437	-1.00078	0.340713	0.49995	-6.5545	LGALS3
0.432573	0.432573	0.998655	0.341692	0.500748	-6.55661	BRAT1
-0.269564	-0.269564	-0.998385	0.341816	0.500748	-6.55688	RAC1
-0.497684	-0.497684	-0.99813	0.341934	0.500748	-6.55713	CDIPT
0.278581	0.278581	0.997666	0.342148	0.500748	-6.55759	EIF2S2
0.258863	0.258863	0.995681	0.343065	0.501764	-6.55956	SEC61A1
0.25597	0.25597	0.993508	0.344072	0.502908	-6.5617	SUMO2
-0.419725	-0.419725	-0.992388	0.344591	0.50334	-6.56281	NQO1
-0.398779	-0.398779	-0.991412	0.345044	0.503594	-6.56377	DBN1
-0.373453	-0.373453	-0.991049	0.345213	0.503594	-6.56413	RFC2
-0.257707	-0.257707	-0.989922	0.345737	0.504031	-6.56524	TPM4
0.394977	0.394977	0.984243	0.348386	0.507564	-6.57081	ZG16B
-0.462308	-0.462308	-0.982915	0.349008	0.508141	-6.57211	CTSD
-0.293886	-0.293886	-0.980873	0.349965	0.509205	-6.57411	MSN
-0.513436	-0.513436	-0.980343	0.350214	0.509237	-6.57463	ABHD14B
-0.286291	-0.286291	-0.979688	0.350522	0.509355	-6.57527	STMN1
-0.344339	-0.344339	-0.977415	0.351591	0.510579	-6.57748	HEBP2
-0.263975	-0.263975	-0.975384	0.352549	0.511639	-6.57946	CNP
-0.271093	-0.271093	-0.974352	0.353036	0.512016	-6.58046	SERPINB1
-0.271508	-0.271508	-0.973534	0.353422	0.512246	-6.58125	CMPK1
0.510157	0.510157	0.972425	0.353947	0.512484	-6.58233	CSN1S2
-0.299406	-0.299406	-0.972223	0.354042	0.512484	-6.58253	ARFIP1
-0.359267	-0.359267	-0.971224	0.354516	0.512839	-6.5835	APOL2
-0.254187	-0.254187	-0.970203	0.355	0.513076	-6.58448	TPR
0.263726	0.263726	0.969914	0.355136	0.513076	-6.58476	COPS8
-0.32091	-0.32091	-0.968868	0.355633	0.513464	-6.58577	SDCBP
-0.299442	-0.299442	-0.967976	0.356057	0.513746	-6.58664	BRD2
0.335685	0.335685	0.966962	0.356539	0.514112	-6.58762	MPI
-0.361099	-0.361099	-0.966258	0.356874	0.514265	-6.5883	FSCN1
-0.329675	-0.329675	-0.963949	0.357975	0.515521	-6.59052	APOO
0.297371	0.297371	0.963238	0.358314	0.515594	-6.59121	HMGA1
-0.248548	-0.248548	-0.962692	0.358575	0.515594	-6.59173	UFC1
-0.340962	-0.340962	-0.962401	0.358714	0.515594	-6.59201	LGALS3BP
-0.267399	-0.267399	-0.961035	0.359367	0.516203	-6.59332	AP2S1
-0.254951	-0.254951	-0.959819	0.35995	0.51671	-6.59449	MT-CO2
-0.745576	-0.745576	-0.959322	0.360188	0.516722	-6.59497	GLUL
-0.298462	-0.298462	-0.957689	0.360971	0.517515	-6.59653	USP39
-0.364399	-0.364399	-0.957192	0.36121	0.517527	-6.59701	G6PD
-0.311799	-0.311799	-0.956006	0.36178	0.518014	-6.59814	CHMP1B
-0.230865	-0.230865	-0.954179	0.36266	0.518942	-6.59989	OXCT1
0.331941	0.331941	0.953256	0.363104	0.519248	-6.60077	MBOAT7
-0.291962	-0.291962	-0.952754	0.363346	0.519264	-6.60125	DECR1
0.466122	0.466122	0.950687	0.364344	0.520261	-6.60322	ITGAV
-0.257225	-0.257225	-0.950021	0.364666	0.520261	-6.60385	SMARCA5
-0.274502	-0.274502	-0.949873	0.364738	0.520261	-6.60399	HIGD2A
-0.701958	-0.701958	-0.948998	0.365161	0.520409	-6.60482	IDH3G
-0.279625	-0.279625	-0.948702	0.365305	0.520409	-6.60511	PSMD5
-0.432988	-0.432988	-0.944682	0.367255	0.522856	-6.60892	EPHA2
-0.294668	-0.294668	-0.943933	0.367619	0.523043	-6.60963	IST1
-0.254734	-0.254734	-0.941021	0.369038	0.524729	-6.61238	LZIC
0.231748	0.231748	0.939834	0.369617	0.525221	-6.6135	TGFBI
-0.531828	-0.531828	-0.938072	0.370479	0.526113	-6.61516	TSPYL2
-0.282416	-0.282416	-0.937271	0.37087	0.526336	-6.61591	ENO2
-0.276964	-0.276964	-0.936279	0.371357	0.526694	-6.61684	HSP90AA1
-0.286473	-0.286473	-0.935781	0.371601	0.526708	-6.61731	PSMD9
-0.300846	-0.300846	-0.934618	0.372171	0.527184	-6.6184	TMPO
-0.231498	-0.231498	-0.932463	0.37323	0.528105	-6.62042	IPO5
-0.390083	-0.390083	-0.931872	0.373521	0.528105	-6.62098	GET4
-0.271	-0.271	-0.93186	0.373526	0.528105	-6.62099	LSM12
-0.392143	-0.392143	-0.930254	0.374317	0.528891	-6.62249	AP1B1
-0.247234	-0.247234	-0.928543	0.375161	0.529751	-6.62409	OAT
0.221439	0.221439	0.926643	0.3761	0.530742	-6.62586	SNRPA
-0.232023	-0.232023	-0.92588	0.376478	0.530942	-6.62657	ARHGEF1
-0.326473	-0.326473	-0.915617	0.381581	0.537802	-6.63608	CSK
-0.313777	-0.313777	-0.910657	0.384065	0.540963	-6.64065	TPPP3
-0.337041	-0.337041	-0.909412	0.38469	0.541282	-6.64179	SCPEP1
0.340836	0.340836	0.909247	0.384773	0.541282	-6.64194	PPP6C
-0.255466	-0.255466	-0.908477	0.38516	0.541455	-6.64265	GSTK1
-0.225432	-0.225432	-0.90741	0.385696	0.541455	-6.64362	PPP1R14B
-0.241546	-0.241546	-0.907037	0.385884	0.541455	-6.64396	AIMP1
-0.228257	-0.228257	-0.906231	0.386291	0.541455	-6.6447	PRMT5
-0.285156	-0.285156	-0.905959	0.386428	0.541455	-6.64495	TOMM20
-0.309825	-0.309825	-0.905626	0.386596	0.541455	-6.64525	TBCB
-0.442264	-0.442264	-0.905205	0.386808	0.541455	-6.64564	PGM2
-0.306923	-0.306923	-0.905176	0.386822	0.541455	-6.64567	EFHD2
-0.339305	-0.339305	-0.903974	0.387429	0.541616	-6.64676	MUC7
-0.563764	-0.563764	-0.90356	0.387638	0.541616	-6.64714	S100P
0.27369	0.27369	0.903459	0.387689	0.541616	-6.64723	FEN1
0.396595	0.396595	0.903039	0.387901	0.541616	-6.64761	IWS1
-0.235138	-0.235138	-0.902534	0.388157	0.541636	-6.64808	VARS1
-0.290536	-0.290536	-0.89956	0.389663	0.543401	-6.65078	CYRIB
-0.243665	-0.243665	-0.898106	0.390401	0.543803	-6.6521	NDUFA10
0.277874	0.277874	0.898038	0.390435	0.543803	-6.65216	PLEC
0.320539	0.320539	0.895297	0.391829	0.545407	-6.65465	PLCB3
-0.370321	-0.370321	-0.894762	0.392101	0.545448	-6.65513	F2
-0.26576	-0.26576	-0.893628	0.392679	0.545914	-6.65616	MYO1C
-0.349664	-0.349664	-0.8923	0.393357	0.546518	-6.65736	HMBS
-0.494649	-0.494649	-0.888957	0.395066	0.548553	-6.66037	S100A9
-0.270036	-0.270036	-0.88622	0.396469	0.549943	-6.66283	NASP
0.305546	0.305546	0.88605	0.396556	0.549943	-6.66298	DNAJC8
-0.267087	-0.267087	-0.882417	0.398424	0.552193	-6.66623	DFFA
-0.310873	-0.310873	-0.881234	0.399034	0.552376	-6.66729	ETHE1
-0.315671	-0.315671	-0.881207	0.399047	0.552376	-6.66731	MIX23
-0.269554	-0.269554	-0.87969	0.39983	0.552805	-6.66867	LPCAT1
-0.488459	-0.488459	-0.879654	0.399849	0.552805	-6.6687	S100A8
-0.266479	-0.266479	-0.876495	0.401482	0.554416	-6.67151	NPEPPS
-0.691051	-0.691051	-0.876446	0.401508	0.554416	-6.67155	SERPINB3
-0.47232	-0.47232	-0.874004	0.402773	0.555822	-6.67372	OGA
-0.334885	-0.334885	-0.870369	0.404663	0.558087	-6.67694	PITPNA
0.457036	0.457036	0.869551	0.405089	0.558332	-6.67766	RHOG
-0.375163	-0.375163	-0.86656	0.406649	0.560139	-6.6803	PPP2CB
0.391629	0.391629	0.863154	0.408431	0.562249	-6.68329	SHFL
0.367441	0.367441	0.862492	0.408778	0.562383	-6.68387	COL6A2
0.253274	0.253274	0.859518	0.410339	0.564048	-6.68647	TOM1L2
0.229095	0.229095	0.85923	0.410491	0.564048	-6.68672	MAPRE1
-0.211106	-0.211106	-0.85754	0.41138	0.564924	-6.6882	RALA
-0.315424	-0.315424	-0.854979	0.41273	0.56643	-6.69043	BPGM
-0.280876	-0.280876	-0.854506	0.41298	0.56643	-6.69084	CTSB
-0.245709	-0.245709	-0.853682	0.413415	0.56668	-6.69156	KPNB1
0.319091	0.319091	0.851516	0.41456	0.567904	-6.69344	HBA2
-0.259812	-0.259812	-0.849005	0.415891	0.56938	-6.69561	SLC7A5
-0.231816	-0.231816	-0.845345	0.417836	0.571695	-6.69877	ACYP1
-0.358193	-0.358193	-0.844331	0.418375	0.572085	-6.69964	CTSC
-0.288426	-0.288426	-0.842812	0.419185	0.572651	-6.70095	TOMM34
-0.23886	-0.23886	-0.842599	0.419299	0.572651	-6.70113	NRP2
0.270756	0.270756	0.840308	0.420522	0.573973	-6.7031	ZPR1
-0.444965	-0.444965	-0.835759	0.422958	0.576923	-6.70699	WDR91
-0.36034	-0.36034	-0.835316	0.423196	0.576923	-6.70737	TUFT1
-0.315522	-0.315522	-0.834568	0.423598	0.57712	-6.708	LAMP2
-0.644619	-0.644619	-0.832196	0.424874	0.578507	-6.71002	PRSS3
0.361775	0.361775	0.831577	0.425207	0.578611	-6.71055	SMN2
0.243933	0.243933	0.830411	0.425835	0.579115	-6.71154	ABRACL
-0.276127	-0.276127	-0.829595	0.426275	0.579363	-6.71223	MRRF
-0.50633	-0.50633	-0.82713	0.427606	0.580821	-6.71432	GM2A
-0.279314	-0.279314	-0.826621	0.427882	0.580844	-6.71475	VAPA
0.272477	0.272477	0.825085	0.428713	0.581621	-6.71604	F5
-0.255077	-0.255077	-0.822687	0.430012	0.583033	-6.71806	KPNA1
-0.209579	-0.209579	-0.821259	0.430788	0.583549	-6.71927	CPNE1
-0.262672	-0.262672	-0.82103	0.430912	0.583549	-6.71946	NPLOC4
-0.299093	-0.299093	-0.819109	0.431957	0.584612	-6.72107	RNF181
-0.252874	-0.252874	-0.817227	0.432982	0.585453	-6.72265	SOD1
-0.242443	-0.242443	-0.817011	0.4331	0.585453	-6.72283	CYC1
0.456531	0.456531	0.815506	0.433921	0.586211	-6.72408	TGM5
-0.349194	-0.349194	-0.813946	0.434773	0.587009	-6.72539	NFYC
-0.567009	-0.567009	-0.813258	0.43515	0.587108	-6.72596	SERPINB14
-0.267539	-0.267539	-0.812858	0.435369	0.587108	-6.72629	TRIP13
0.248254	0.248254	0.807698	0.438198	0.590569	-6.73058	ATP6V1D
-0.530576	-0.530576	-0.806712	0.43874	0.590945	-6.73139	STS
0.376969	0.376969	0.805779	0.439253	0.591282	-6.73216	ISG15
-0.193547	-0.193547	-0.803924	0.440275	0.592303	-6.7337	INF2
0.309929	0.309929	0.802675	0.440964	0.592875	-6.73472	CTNNBL1
-0.236832	-0.236832	-0.800502	0.442164	0.594134	-6.73651	HMGCL
0.231893	0.231893	0.799558	0.442686	0.594479	-6.73729	HMGB3
-0.202233	-0.202233	-0.79327	0.446174	0.598806	-6.74243	SSR4
0.253652	0.253652	0.792591	0.446552	0.598891	-6.74298	NEU1
0.401224	0.401224	0.792198	0.446771	0.598891	-6.7433	CISD1
0.302351	0.302351	0.791269	0.447288	0.599227	-6.74406	DYNC1I2
-0.301659	-0.301659	-0.789537	0.448253	0.600163	-6.74547	PYGB
-0.483659	-0.483659	-0.788096	0.449058	0.600882	-6.74663	FABP7
-0.290705	-0.290705	-0.786917	0.449717	0.601366	-6.74759	ATP1A2
-0.21373	-0.21373	-0.785956	0.450254	0.601366	-6.74837	H3C12
0.404217	0.404217	0.785456	0.450533	0.601366	-6.74877	TGM3
-0.291414	-0.291414	-0.785262	0.450642	0.601366	-6.74893	AHCYL1
0.472631	0.472631	0.785058	0.450757	0.601366	-6.74909	NHERF2
-0.191987	-0.191987	-0.783004	0.451907	0.602428	-6.75075	MARS1
-0.267633	-0.267633	-0.78268	0.452089	0.602428	-6.75101	PNP
-0.184024	-0.184024	-0.781356	0.452832	0.603061	-6.75208	COPB1
-0.259313	-0.259313	-0.780515	0.453305	0.603174	-6.75275	NCAPH
-0.231399	-0.231399	-0.780249	0.453454	0.603174	-6.75297	LAMP1
-0.186108	-0.186108	-0.776614	0.4555	0.60539	-6.75588	WDR77
-0.271028	-0.271028	-0.775512	0.456122	0.60539	-6.75676	KIF11
0.211886	0.211886	0.77547	0.456145	0.60539	-6.75679	SQSTM1
-0.289282	-0.289282	-0.775379	0.456197	0.60539	-6.75687	SH3BGRL3
0.396458	0.396458	0.770988	0.458679	0.608325	-6.76036	IL1RN
-0.190635	-0.190635	-0.769995	0.459241	0.608481	-6.76115	IDH2
-0.506296	-0.506296	-0.769722	0.459396	0.608481	-6.76137	SFN
-0.191747	-0.191747	-0.769347	0.459609	0.608481	-6.76167	GLS
-0.179367	-0.179367	-0.768336	0.460182	0.608881	-6.76247	RPN2
-0.24569	-0.24569	-0.763275	0.46306	0.612329	-6.76647	NHERF1
-0.213076	-0.213076	-0.762474	0.463517	0.612573	-6.7671	S100A16
-0.481856	-0.481856	-0.760166	0.464834	0.613952	-6.76891	CAPG
-0.203365	-0.203365	-0.758917	0.465547	0.614534	-6.76989	OCIAD1
0.274769	0.274769	0.755126	0.467718	0.615899	-6.77286	SNAPIN
-0.217757	-0.217757	-0.755062	0.467755	0.615899	-6.77291	CKAP5
-0.35655	-0.35655	-0.754974	0.467805	0.615899	-6.77298	TK1
-0.204536	-0.204536	-0.754929	0.467831	0.615899	-6.77301	PFDN6
-0.389518	-0.389518	-0.754719	0.467952	0.615899	-6.77317	CDK5RAP3
-0.282615	-0.282615	-0.751302	0.469914	0.61743	-6.77583	ZFP91
0.278804	0.278804	0.751154	0.469999	0.61743	-6.77595	HMGB2
-0.219469	-0.219469	-0.750807	0.470199	0.61743	-6.77622	CDC73
-0.351189	-0.351189	-0.750781	0.470214	0.61743	-6.77624	ZNF512
-0.240867	-0.240867	-0.749446	0.470982	0.618078	-6.77727	UQCR10
-0.357979	-0.357979	-0.746433	0.47272	0.619956	-6.7796	PGM2L1
0.21795	0.21795	0.746009	0.472965	0.619956	-6.77993	XPO7
-0.205844	-0.205844	-0.743968	0.474144	0.62114	-6.7815	TMOD3
-0.278226	-0.278226	-0.739897	0.476503	0.623867	-6.78463	TSN
-0.218816	-0.218816	-0.739322	0.476837	0.62394	-6.78507	DSTN
0.207224	0.207224	0.734875	0.479423	0.626959	-6.78847	CUTA
0.251203	0.251203	0.73168	0.481286	0.62903	-6.7909	MAD2L1
0.187487	0.187487	0.730914	0.481734	0.629249	-6.79148	IPO7
-0.265289	-0.265289	-0.729605	0.482499	0.629733	-6.79247	HLA-C
-0.213866	-0.213866	-0.729322	0.482665	0.629733	-6.79268	PSMB8
-0.374705	-0.374705	-0.723187	0.486262	0.634059	-6.7973	DCD
-0.240407	-0.240407	-0.72041	0.487896	0.63582	-6.79939	SEMG2
-0.197062	-0.197062	-0.718783	0.488855	0.636701	-6.8006	CLTC
0.21102	0.21102	0.718126	0.489243	0.636837	-6.80109	FARSA
-0.233501	-0.233501	-0.71143	0.493203	0.64162	-6.80607	PTMS
-0.210692	-0.210692	-0.708678	0.494836	0.643349	-6.8081	UCHL3
-0.259169	-0.259169	-0.708227	0.495104	0.643349	-6.80843	RHOC
-0.300936	-0.300936	-0.704424	0.497368	0.645918	-6.81122	REEP5
-0.179	-0.179	-0.702797	0.498338	0.646635	-6.81242	CAPN2
0.161494	0.161494	0.702533	0.498496	0.646635	-6.81261	COPE
-0.166359	-0.166359	-0.701201	0.499291	0.646983	-6.81358	EIF6
-0.170379	-0.170379	-0.701121	0.499339	0.646983	-6.81364	CYB5R3
-0.203675	-0.203675	-0.698455	0.500934	0.648443	-6.81558	GGH
0.438541	0.438541	0.698272	0.501043	0.648443	-6.81572	YOD1
-0.310421	-0.310421	-0.69773	0.501368	0.64849	-6.81611	ARHGDIA
0.380933	0.380933	0.69576	0.502549	0.649536	-6.81754	DSG1
-0.251341	-0.251341	-0.695416	0.502755	0.649536	-6.81779	MOB1B
-0.238696	-0.238696	-0.692553	0.504475	0.651383	-6.81986	HGS
-0.211529	-0.211529	-0.692072	0.504764	0.651383	-6.82021	NCKAP1
-0.213387	-0.213387	-0.690202	0.50589	0.652461	-6.82155	ATP6V1B2
-0.210639	-0.210639	-0.68756	0.507482	0.653923	-6.82345	EZR
-0.204108	-0.204108	-0.6871	0.50776	0.653923	-6.82378	POLR2E
-0.224997	-0.224997	-0.686874	0.507896	0.653923	-6.82394	ITGB1
-0.180369	-0.180369	-0.681488	0.511154	0.657741	-6.82779	BLVRB
-0.193306	-0.193306	-0.679482	0.512371	0.65893	-6.82921	SELENBP1
-0.184237	-0.184237	-0.677303	0.513694	0.660014	-6.83076	RAN
-0.223918	-0.223918	-0.677127	0.513801	0.660014	-6.83088	AKAP12
-0.327919	-0.327919	-0.676362	0.514267	0.660235	-6.83142	ELOA
-0.197868	-0.197868	-0.675313	0.514905	0.660677	-6.83216	TLN1
-0.194343	-0.194343	-0.67445	0.51543	0.660974	-6.83277	PRCP
-0.265194	-0.265194	-0.673463	0.516032	0.661368	-6.83347	GBE1
-0.221861	-0.221861	-0.672532	0.5166	0.661718	-6.83412	AP1G1
-0.20011	-0.20011	-0.668833	0.518859	0.663969	-6.83672	ACOT7
-0.273175	-0.273175	-0.668688	0.518947	0.663969	-6.83682	NES
-0.163404	-0.163404	-0.666966	0.520001	0.664939	-6.83802	ACADM
-0.298337	-0.298337	-0.665423	0.520946	0.66565	-6.83909	ACOX1
-0.247997	-0.247997	-0.665092	0.521149	0.66565	-6.83933	TPP1
-0.268256	-0.268256	-0.664404	0.521572	0.665811	-6.8398	CAPN1
0.185142	0.185142	0.663737	0.52198	0.665954	-6.84027	DNAJA3
-0.179577	-0.179577	-0.662915	0.522485	0.666221	-6.84084	CD2AP
-0.210852	-0.210852	-0.662281	0.522875	0.666339	-6.84128	RANBP1
-0.551572	-0.551572	-0.657928	0.525553	0.669373	-6.84429	CA2
-0.187105	-0.187105	-0.65729	0.525946	0.669476	-6.84472	UBA5
-0.178296	-0.178296	-0.65683	0.52623	0.669476	-6.84504	GLRX3
-0.187919	-0.187919	-0.654866	0.527442	0.669943	-6.84639	STK4
-0.224136	-0.224136	-0.654822	0.527469	0.669943	-6.84642	CTSZ
-0.27353	-0.27353	-0.654787	0.52749	0.669943	-6.84644	GMPPB
-0.183033	-0.183033	-0.653696	0.528165	0.670421	-6.84719	POLR2F
0.190618	0.190618	0.652146	0.529123	0.671029	-6.84825	PAPSS1
-0.183302	-0.183302	-0.651955	0.529241	0.671029	-6.84838	COPZ1
-0.214673	-0.214673	-0.648765	0.531217	0.673155	-6.85056	SPART
-0.280504	-0.280504	-0.646613	0.532553	0.674467	-6.85202	KLK5
-0.285865	-0.285865	-0.646038	0.53291	0.67454	-6.85241	HBB
-0.360976	-0.360976	-0.644132	0.534095	0.675486	-6.8537	HIBADH
-0.170614	-0.170614	-0.643374	0.534566	0.675486	-6.85421	PRDX3
-0.23808	-0.23808	-0.642952	0.53483	0.675486	-6.85449	ENSA
-0.183198	-0.183198	-0.642903	0.53486	0.675486	-6.85453	MYO1B
-0.182569	-0.182569	-0.641864	0.535507	0.675923	-6.85523	RAB34
-0.355748	-0.355748	-0.639023	0.537279	0.677779	-6.85714	PDCD11
-0.213258	-0.213258	-0.637563	0.538191	0.678549	-6.85811	LRRFIP1
-0.321327	-0.321327	-0.637062	0.538504	0.678563	-6.85845	PIGR
-0.243675	-0.243675	-0.636108	0.5391	0.678934	-6.85909	UBLCP1
-0.163748	-0.163748	-0.635262	0.53963	0.67922	-6.85965	PRKAR1A
0.215494	0.215494	0.634151	0.540325	0.679716	-6.86039	MACF1
-0.183356	-0.183356	-0.63345	0.540764	0.679887	-6.86086	CALD1
-0.36693	-0.36693	-0.632361	0.541447	0.68004	-6.86158	CTSV
0.208226	0.208226	0.631499	0.541988	0.68004	-6.86216	DERL1
-0.161989	-0.161989	-0.631266	0.542134	0.68004	-6.86231	SERPINB6
0.153922	0.153922	0.630931	0.542344	0.68004	-6.86253	PPP1CB
0.185513	0.185513	0.630773	0.542443	0.68004	-6.86264	PIN1
-0.280378	-0.280378	-0.630362	0.542701	0.68004	-6.86291	FDX1
-0.201051	-0.201051	-0.62857	0.543827	0.681072	-6.86409	VPS4B
0.447916	0.447916	0.627727	0.544357	0.681356	-6.86465	KPLCE
-0.36162	-0.36162	-0.626801	0.54494	0.681705	-6.86526	BST2
0.264938	0.264938	0.621374	0.548362	0.685428	-6.86882	CRAT
0.312666	0.312666	0.621115	0.548526	0.685428	-6.86899	CPVL
-0.179552	-0.179552	-0.620404	0.548975	0.685609	-6.86946	TBCA
0.258882	0.258882	0.618918	0.549915	0.686401	-6.87043	GRB10
0.262985	0.262985	0.618321	0.550292	0.686491	-6.87081	CCN1
-0.226173	-0.226173	-0.617157	0.551029	0.686645	-6.87157	ITGB4
-0.155915	-0.155915	-0.616814	0.551246	0.686645	-6.87179	AP1M1
-0.188554	-0.188554	-0.616679	0.551332	0.686645	-6.87188	RDX
-0.273375	-0.273375	-0.611274	0.554763	0.690389	-6.87537	ZNF142
-0.158854	-0.158854	-0.610244	0.555418	0.690389	-6.87604	EEF2
0.160731	0.160731	0.610024	0.555558	0.690389	-6.87618	SARS1
-0.185428	-0.185428	-0.6099	0.555637	0.690389	-6.87626	DPY30
-0.158336	-0.158336	-0.609528	0.555873	0.690389	-6.8765	IPO4
0.307114	0.307114	0.605903	0.558184	0.692875	-6.87882	AZGP1
0.430445	0.430445	0.60432	0.559194	0.693723	-6.87983	IGHG1
-0.136364	-0.136364	-0.60359	0.55966	0.693723	-6.88029	ATP5MF
-0.233344	-0.233344	-0.603383	0.559793	0.693723	-6.88042	PACSIN3
-0.187939	-0.187939	-0.597564	0.563518	0.697955	-6.88411	ADD1
-0.174921	-0.174921	-0.596655	0.564101	0.698293	-6.88468	CD70
-0.196325	-0.196325	-0.595304	0.564969	0.698531	-6.88553	CKB
-0.200152	-0.200152	-0.595286	0.564981	0.698531	-6.88554	TTYH3
-0.190479	-0.190479	-0.594904	0.565226	0.698531	-6.88578	PRKAA1
-0.295263	-0.295263	-0.594387	0.565558	0.698557	-6.88611	COL1A1
-0.213843	-0.213843	-0.593363	0.566217	0.698756	-6.88675	TYMS
0.354395	0.354395	0.593037	0.566426	0.698756	-6.88695	IGHA2
0.195629	0.195629	0.592687	0.566652	0.698756	-6.88717	HMOX2
0.209295	0.209295	0.590937	0.567778	0.699762	-6.88826	ALB.1
-0.217365	-0.217365	-0.589089	0.568969	0.700534	-6.88942	DAP
-0.158598	-0.158598	-0.588998	0.569028	0.700534	-6.88947	COPA
0.150746	0.150746	0.587424	0.570043	0.7014	-6.89045	OLA1
-0.361825	-0.361825	-0.585641	0.571195	0.702433	-6.89155	LTF
-0.231954	-0.231954	-0.583955	0.572285	0.703389	-6.8926	FKBP3
0.161608	0.161608	0.582305	0.573353	0.704001	-6.89361	TNC
0.267066	0.267066	0.582218	0.57341	0.704001	-6.89367	SMAP2
-0.163253	-0.163253	-0.581551	0.573842	0.704146	-6.89408	EXOSC6
-0.281975	-0.281975	-0.579152	0.575397	0.70567	-6.89555	RABGGTB
0.172067	0.172067	0.577579	0.576419	0.706537	-6.89651	DENR
0.207594	0.207594	0.573875	0.578827	0.709053	-6.89876	INCENP
-0.182433	-0.182433	-0.573452	0.579102	0.709053	-6.89902	SLC3A2
-0.184761	-0.184761	-0.572568	0.579678	0.709372	-6.89956	SLC1A5
0.172531	0.172531	0.571886	0.580123	0.70953	-6.89997	ERH
-0.234304	-0.234304	-0.571179	0.580583	0.709707	-6.9004	CAP2
0.292829	0.292829	0.569188	0.581883	0.710909	-6.9016	CDSN
0.347215	0.347215	0.568246	0.582498	0.711274	-6.90217	IGKC
-0.256164	-0.256164	-0.566456	0.583668	0.712316	-6.90324	BAG6
-0.146611	-0.146611	-0.565269	0.584444	0.712768	-6.90395	CPNE3
0.223797	0.223797	0.564919	0.584673	0.712768	-6.90416	JPT2
-0.159242	-0.159242	-0.561314	0.587035	0.715261	-6.90631	NDUFA9
-0.142677	-0.142677	-0.560005	0.587894	0.715919	-6.90709	STT3A
-0.20368	-0.20368	-0.558792	0.588691	0.716501	-6.90781	SPC24
-0.511964	-0.511964	-0.556932	0.589914	0.717601	-6.90891	SERPINB4
-0.200521	-0.200521	-0.555747	0.590693	0.71816	-6.9096	PPM1G
-0.183906	-0.183906	-0.554411	0.591573	0.718841	-6.91039	MEMO1
-0.151624	-0.151624	-0.553192	0.592376	0.719366	-6.91111	UROD
-0.155083	-0.155083	-0.552784	0.592645	0.719366	-6.91135	ANP32A
-0.424673	-0.424673	-0.551777	0.593309	0.719784	-6.91194	APOD
0.31397	0.31397	0.550235	0.594327	0.720629	-6.91284	PADI2
-0.125479	-0.125479	-0.547316	0.596256	0.722579	-6.91454	DLD
-0.284578	-0.284578	-0.54498	0.597802	0.724061	-6.91589	SERPINA3
-0.14491	-0.14491	-0.543761	0.59861	0.724624	-6.91659	ATP1A3
0.173726	0.173726	0.543306	0.598911	0.724624	-6.91686	SEC23A
-0.137063	-0.137063	-0.542277	0.599594	0.725001	-6.91745	ETFA
-0.184543	-0.184543	-0.541864	0.599868	0.725001	-6.91769	RTN4
-0.146934	-0.146934	-0.541245	0.600278	0.725108	-6.91804	PDCD5
-0.131155	-0.131155	-0.53697	0.60312	0.72762	-6.92049	PPIF
-0.142498	-0.142498	-0.536687	0.603307	0.72762	-6.92065	BOLA2B
0.143602	0.143602	0.536655	0.603329	0.72762	-6.92067	PRRC1
0.225213	0.225213	0.534539	0.604738	0.728313	-6.92187	PADI3
0.422147	0.422147	0.534494	0.604768	0.728313	-6.9219	MAL2
-0.249216	-0.249216	-0.53417	0.604984	0.728313	-6.92208	CAVIN1
-0.217276	-0.217276	-0.533847	0.6052	0.728313	-6.92227	DYNLL2
-0.133584	-0.133584	-0.528546	0.608739	0.732046	-6.92526	ALDH18A1
-0.167664	-0.167664	-0.528226	0.608952	0.732046	-6.92544	NUCB1
-0.218333	-0.218333	-0.525442	0.610815	0.733892	-6.927	AAMP
-0.124002	-0.124002	-0.524955	0.611141	0.733892	-6.92727	CHD4
-0.150951	-0.150951	-0.518799	0.615273	0.738459	-6.93069	PSMD2
0.233905	0.233905	0.517711	0.616005	0.738943	-6.93129	IGFBP7
-0.288667	-0.288667	-0.514982	0.617842	0.740751	-6.93279	KLK7
-0.233757	-0.233757	-0.514179	0.618383	0.741005	-6.93322	VSNL1
-0.185902	-0.185902	-0.513296	0.618978	0.741323	-6.93371	COL3A1
0.169472	0.169472	0.510164	0.621091	0.743458	-6.93541	DNAJB4
0.152433	0.152433	0.506687	0.623443	0.745875	-6.9373	ANKFY1
-0.139037	-0.139037	-0.503523	0.625586	0.748041	-6.939	SNRPA1
0.207032	0.207032	0.502336	0.62639	0.748605	-6.93964	PSMF1
-0.14271	-0.14271	-0.500936	0.627341	0.748984	-6.94038	SRP54
0.198245	0.198245	0.500887	0.627374	0.748984	-6.94041	SEMG1
0.13415	0.13415	0.498198	0.629201	0.750766	-6.94184	NDUFS8
-0.266383	-0.266383	-0.497214	0.62987	0.751166	-6.94236	CAPNS2
-0.219432	-0.219432	-0.496093	0.630633	0.751376	-6.94296	ALDH3A2
-0.139928	-0.139928	-0.495972	0.630715	0.751376	-6.94302	NDUFA13
0.225559	0.225559	0.494756	0.631543	0.751964	-6.94366	LYAR
-0.136717	-0.136717	-0.493842	0.632166	0.7522	-6.94415	PRPF4
-0.218762	-0.218762	-0.493483	0.632411	0.7522	-6.94434	LCN1
-0.207475	-0.207475	-0.492673	0.632963	0.752459	-6.94476	FKBP10
0.158091	0.158091	0.489814	0.634913	0.754379	-6.94626	CIAPIN1
-0.131365	-0.131365	-0.484489	0.638555	0.757484	-6.94903	TTC1
0.22083	0.22083	0.484475	0.638565	0.757484	-6.94904	SCO1
-0.194236	-0.194236	-0.483724	0.639079	0.757484	-6.94943	DHCR7
0.309325	0.309325	0.483717	0.639084	0.757484	-6.94943	HAL
0.164456	0.164456	0.483367	0.639323	0.757484	-6.94961	HMGN2
-0.334781	-0.334781	-0.483038	0.639549	0.757484	-6.94978	LACRT
-0.207274	-0.207274	-0.481181	0.640822	0.758593	-6.95074	GGCT
-0.208185	-0.208185	-0.480685	0.641162	0.758596	-6.95099	SCRN1
-0.166557	-0.166557	-0.476966	0.643716	0.760532	-6.95289	CSRP2
-0.183126	-0.183126	-0.476876	0.643778	0.760532	-6.95294	HM13
-0.13876	-0.13876	-0.476438	0.64408	0.760532	-6.95316	HGH1
0.131686	0.131686	0.476333	0.644152	0.760532	-6.95321	POLDIP2
0.236985	0.236985	0.474338	0.645525	0.761753	-6.95423	DHCR24
-0.15919	-0.15919	-0.473582	0.646045	0.761794	-6.95461	CCDC47
-0.157091	-0.157091	-0.472921	0.6465	0.761794	-6.95494	TMA7
-0.164531	-0.164531	-0.47218	0.647011	0.761794	-6.95532	ARPC1A
0.113573	0.113573	0.472128	0.647047	0.761794	-6.95535	GPX1
-0.176592	-0.176592	-0.471828	0.647254	0.761794	-6.9555	PALLD
0.170851	0.170851	0.468511	0.649542	0.763813	-6.95716	PRSS12
-0.119794	-0.119794	-0.467937	0.649939	0.763813	-6.95745	PCMT1
-0.175794	-0.175794	-0.467627	0.650153	0.763813	-6.95761	RABIF
-0.166768	-0.166768	-0.467372	0.650329	0.763813	-6.95773	AK6
-0.162809	-0.162809	-0.466751	0.650758	0.763918	-6.95804	ELOC
-0.163191	-0.163191	-0.463301	0.653144	0.766319	-6.95976	NDUFA4
0.158774	0.158774	0.462449	0.653733	0.766442	-6.96018	A2M
0.137366	0.137366	0.462165	0.65393	0.766442	-6.96032	UBQLN1
-0.263068	-0.263068	-0.459754	0.655601	0.768	-6.96151	GDA
-0.199982	-0.199982	-0.453917	0.659655	0.772346	-6.96437	CNOT3
0.16738	0.16738	0.450929	0.661735	0.774378	-6.96581	KLK3
0.222353	0.222353	0.448586	0.663367	0.775714	-6.96694	FKBP1B
0.156114	0.156114	0.448299	0.663567	0.775714	-6.96708	DDAH2
0.158794	0.158794	0.446766	0.664637	0.776561	-6.96782	CNN3
-0.120581	-0.120581	-0.442869	0.667359	0.779197	-6.96967	SH3GL1
-0.125843	-0.125843	-0.442544	0.667586	0.779197	-6.96983	UBE2I
-0.121435	-0.121435	-0.440348	0.669123	0.780585	-6.97087	HBS1L
-0.169166	-0.169166	-0.43679	0.671616	0.783087	-6.97254	PDLIM7
-0.146183	-0.146183	-0.435603	0.672448	0.783651	-6.97309	MBD3
0.110363	0.110363	0.432458	0.674656	0.785817	-6.97456	PBDC1
0.242471	0.242471	0.430429	0.676083	0.786927	-6.9755	COL6A1
0.154197	0.154197	0.430058	0.676343	0.786927	-6.97567	HP1BP3
-0.26836	-0.26836	-0.429406	0.676802	0.786927	-6.97597	CDA
0.158867	0.158867	0.427691	0.678009	0.786927	-6.97676	TMCO1
0.197086	0.197086	0.427099	0.678426	0.786927	-6.97703	SEC62
-0.262583	-0.262583	-0.42681	0.67863	0.786927	-6.97716	GPLD1
-0.300172	-0.300172	-0.426645	0.678746	0.786927	-6.97724	ASPRV1
-0.133083	-0.133083	-0.426214	0.679049	0.786927	-6.97743	UBXN1
-0.282292	-0.282292	-0.425752	0.679375	0.786927	-6.97765	PRR4
-0.253299	-0.253299	-0.42552	0.679539	0.786927	-6.97775	TADA2B
-0.130919	-0.130919	-0.42528	0.679708	0.786927	-6.97786	APOE
0.226874	0.226874	0.424872	0.679995	0.786927	-6.97805	PLBD1
0.128641	0.128641	0.424639	0.68016	0.786927	-6.97815	CRIP2
-0.148521	-0.148521	-0.423485	0.680974	0.787463	-6.97868	CLIC4
-0.195618	-0.195618	-0.422193	0.681885	0.788013	-6.97927	LANCL1
0.169757	0.169757	0.421819	0.68215	0.788013	-6.97943	CHMP5
0.30559	0.30559	0.420895	0.682803	0.788362	-6.97985	S100A7
-0.172329	-0.172329	-0.418287	0.684646	0.790084	-6.98103	GLRX
0.176087	0.176087	0.4166	0.685839	0.790903	-6.98178	PHRF1
-0.11826	-0.11826	-0.41629	0.686059	0.790903	-6.98192	DTD1
0.144187	0.144187	0.410936	0.689853	0.79487	-6.9843	CLU
0.238225	0.238225	0.409462	0.690899	0.794962	-6.98495	SCGB1D2
0.155982	0.155982	0.409174	0.691104	0.794962	-6.98508	PLS1
-0.326626	-0.326626	-0.409116	0.691145	0.794962	-6.9851	SERPINF2
-0.136462	-0.136462	-0.40883	0.691348	0.794962	-6.98523	UBE2S
-0.0948806	-0.0948806	-0.407733	0.692128	0.795189	-6.98571	PDLIM5
-0.16182	-0.16182	-0.407557	0.692253	0.795189	-6.98579	TMEM106B
-0.108233	-0.108233	-0.405644	0.693613	0.796344	-6.98662	CAD
0.155064	0.155064	0.40273	0.695687	0.798317	-6.98789	H4C16
-0.137663	-0.137663	-0.400681	0.697146	0.799266	-6.98878	TF
0.104838	0.104838	0.400571	0.697225	0.799266	-6.98882	SSRP1
-0.177375	-0.177375	-0.399998	0.697633	0.799327	-6.98907	P4HA2
-0.148398	-0.148398	-0.397491	0.699422	0.800968	-6.99015	CTNNB1
0.226728	0.226728	0.395518	0.700831	0.802173	-6.99099	SDR9C7
0.121544	0.121544	0.393917	0.701975	0.80298	-6.99167	DYNC1H1
-0.154523	-0.154523	-0.393432	0.702322	0.80298	-6.99187	POLR2H
-0.108977	-0.108977	-0.393031	0.702608	0.80298	-6.99204	PDCD6
-0.153263	-0.153263	-0.391571	0.703652	0.803765	-6.99266	NAA50
-0.265997	-0.265997	-0.387618	0.706484	0.80659	-6.99432	MPO
-0.0899874	-0.0899874	-0.386482	0.707298	0.80711	-6.99479	PDXK
-0.195668	-0.195668	-0.383534	0.709413	0.808808	-6.99601	ADSL
-0.270089	-0.270089	-0.383405	0.709506	0.808808	-6.99607	IL36G
0.13226	0.13226	0.381119	0.711148	0.810201	-6.99701	MAP1B
-0.234572	-0.234572	-0.3807	0.711449	0.810201	-6.99718	TGM1
-0.206468	-0.206468	-0.379242	0.712497	0.810984	-6.99778	CASP14
0.0891026	0.0891026	0.378014	0.713381	0.811579	-6.99828	HSPA8
0.145473	0.145473	0.376584	0.714411	0.812091	-6.99886	BDH2
-0.263855	-0.263855	-0.376385	0.714553	0.812091	-6.99894	LYZ
-0.10619	-0.10619	-0.372861	0.717093	0.814565	-7.00036	HNMT
-0.110096	-0.110096	-0.370992	0.718441	0.815685	-7.00111	PNKP
-0.141525	-0.141525	-0.370466	0.718821	0.815704	-7.00132	S100A13
-0.0968605	-0.0968605	-0.368828	0.720004	0.816001	-7.00197	ATP5MK
-0.109942	-0.109942	-0.368701	0.720096	0.816001	-7.00202	TXNDC17
0.198484	0.198484	0.368596	0.720171	0.816001	-7.00207	PM20D1
-0.0982995	-0.0982995	-0.366935	0.721372	0.816949	-7.00273	RPRD1B
0.157383	0.157383	0.365095	0.722702	0.817645	-7.00345	UBQLN2
0.240544	0.240544	0.365079	0.722714	0.817645	-7.00346	KLK10
-0.1041	-0.1041	-0.36304	0.724189	0.818902	-7.00426	XPNPEP1
0.101845	0.101845	0.361886	0.725025	0.819435	-7.00471	NDUFS2
-0.116469	-0.116469	-0.359232	0.726948	0.82114	-7.00574	EIF2B5
-0.102082	-0.102082	-0.358576	0.727424	0.82114	-7.006	NUCB2
-0.149778	-0.149778	-0.357761	0.728015	0.82114	-7.00631	HDAC1
-0.181261	-0.181261	-0.357526	0.728185	0.82114	-7.0064	RHEB
-0.206791	-0.206791	-0.357286	0.72836	0.82114	-7.00649	ALDH2
-0.237858	-0.237858	-0.356584	0.728869	0.821302	-7.00676	CSTA
-0.112596	-0.112596	-0.354902	0.73009	0.821582	-7.00741	S100A6
0.152243	0.152243	0.354679	0.730252	0.821582	-7.0075	SH3BP4
-0.171941	-0.171941	-0.354678	0.730253	0.821582	-7.0075	QSOX1
-0.212992	-0.212992	-0.354229	0.730579	0.821582	-7.00767	CTSH
0.0850539	0.0850539	0.351857	0.732303	0.823108	-7.00857	CHCHD2
-0.12393	-0.12393	-0.349004	0.734379	0.824458	-7.00965	SLC4A7
-0.0921611	-0.0921611	-0.348997	0.734384	0.824458	-7.00965	CNN2
-0.127043	-0.127043	-0.348695	0.734604	0.824458	-7.00977	JPT1
-0.122916	-0.122916	-0.34331	0.738528	0.828448	-7.01178	MYOF
0.191224	0.191224	0.340142	0.740841	0.830338	-7.01295	TOLLIP
-0.120024	-0.120024	-0.33999	0.740951	0.830338	-7.013	PAGE5
0.106971	0.106971	0.339009	0.741668	0.830727	-7.01336	SNRPB2
-0.201047	-0.201047	-0.337136	0.743036	0.831846	-7.01405	IDE
-0.0877704	-0.0877704	-0.333366	0.745795	0.834505	-7.01541	PLOD3
-0.175424	-0.175424	-0.332875	0.746155	0.834505	-7.01559	SYPL1
0.210147	0.210147	0.327924	0.749784	0.837725	-7.01736	IGHV3OR16-9
-0.110809	-0.110809	-0.327605	0.750018	0.837725	-7.01747	SH3GLB1
-0.220606	-0.220606	-0.327269	0.750264	0.837725	-7.01759	A2ML1
0.128083	0.128083	0.32583	0.75132	0.837725	-7.0181	PAPOLA
-0.10104	-0.10104	-0.325521	0.751547	0.837725	-7.01821	SCARB2
0.130982	0.130982	0.325513	0.751553	0.837725	-7.01821	TECR
0.130735	0.130735	0.324984	0.751942	0.837725	-7.0184	ADRM1
-0.219041	-0.219041	-0.324884	0.752015	0.837725	-7.01843	GPNMB
0.142969	0.142969	0.322739	0.753591	0.839065	-7.01918	NCEH1
0.142656	0.142656	0.321277	0.754665	0.839531	-7.01969	PRH2
-0.0914943	-0.0914943	-0.320758	0.755047	0.839531	-7.01987	VBP1
-0.140197	-0.140197	-0.320646	0.755129	0.839531	-7.01991	ITGA3
-0.167226	-0.167226	-0.320019	0.755591	0.839628	-7.02013	SAR1B
-0.0899226	-0.0899226	-0.318949	0.756378	0.840088	-7.0205	OTUD6B
-0.0903673	-0.0903673	-0.317237	0.757638	0.841072	-7.02109	STAT1
0.15539	0.15539	0.316291	0.758335	0.84143	-7.02141	SERPINB7
-0.120416	-0.120416	-0.315025	0.759268	0.842049	-7.02185	CTNND1
-0.127663	-0.127663	-0.311942	0.76154	0.844153	-7.02289	HSD17B12
-0.0820735	-0.0820735	-0.306229	0.765759	0.848411	-7.0248	DR1
-0.228288	-0.228288	-0.302096	0.768816	0.851378	-7.02616	ME1
-0.0919511	-0.0919511	-0.299372	0.770833	0.853191	-7.02705	OSTF1
0.120919	0.120919	0.2955	0.773703	0.855947	-7.0283	AHNAK
-0.0949775	-0.0949775	-0.294543	0.774413	0.856311	-7.02861	SMC4
-0.206338	-0.206338	-0.293495	0.77519	0.856633	-7.02894	IGHG3
-0.189429	-0.189429	-0.292651	0.775817	0.856633	-7.02921	IGHA1
0.0958049	0.0958049	0.292611	0.775847	0.856633	-7.02922	TXN2
-0.113222	-0.113222	-0.291574	0.776617	0.857061	-7.02955	S100A2
0.150529	0.150529	0.289828	0.777914	0.858012	-7.0301	RNASE7
-0.0815591	-0.0815591	-0.288067	0.779223	0.858012	-7.03065	CORO1B
0.0788105	0.0788105	0.287964	0.779299	0.858012	-7.03068	TMX3
0.107979	0.107979	0.287673	0.779515	0.858012	-7.03077	HDAC2
0.17639	0.17639	0.28736	0.779748	0.858012	-7.03087	KPRP
-0.088478	-0.088478	-0.287334	0.779768	0.858012	-7.03088	KLC1
-0.16863	-0.16863	-0.286248	0.780576	0.858324	-7.03122	PDIA2
0.076718	0.076718	0.285925	0.780815	0.858324	-7.03132	ECPAS
0.193191	0.193191	0.284657	0.781759	0.858941	-7.03171	MIF
-0.0973742	-0.0973742	-0.281831	0.783863	0.860833	-7.03258	TOP2A
0.104502	0.104502	0.280481	0.784869	0.861516	-7.03299	HDGFL2
0.0764093	0.0764093	0.276671	0.78771	0.863893	-7.03414	ATP6V1F
-0.070451	-0.070451	-0.276125	0.788117	0.863893	-7.0343	RTRAF
-0.0666843	-0.0666843	-0.276032	0.788187	0.863893	-7.03433	PSMB7
-0.134926	-0.134926	-0.271664	0.791449	0.867045	-7.03563	ITIH4
0.168416	0.168416	0.270113	0.792608	0.867751	-7.03608	JUP
-0.141193	-0.141193	-0.269625	0.792973	0.867751	-7.03623	PLOD2
-0.153997	-0.153997	-0.268916	0.793503	0.867751	-7.03643	PLD3
-0.127974	-0.127974	-0.268736	0.793637	0.867751	-7.03649	GRIPAP1
-0.132703	-0.132703	-0.267496	0.794565	0.868213	-7.03685	THOC3
0.0895196	0.0895196	0.266935	0.794985	0.868213	-7.03701	ACTC1
0.0927057	0.0927057	0.266623	0.795218	0.868213	-7.0371	RGPD3
-0.0839446	-0.0839446	-0.2656	0.795984	0.868627	-7.0374	SH3GLB2
0.132125	0.132125	0.264549	0.79677	0.869063	-7.0377	KCTD12
-0.11485	-0.11485	-0.26081	0.799572	0.871696	-7.03876	CYB5R2
0.112555	0.112555	0.259961	0.800208	0.871967	-7.039	IFI16
-0.0921201	-0.0921201	-0.258459	0.801334	0.872771	-7.03943	ACP2
0.075507	0.075507	0.256328	0.802934	0.87403	-7.04002	CSTF3
-0.0574672	-0.0574672	-0.255883	0.803268	0.87403	-7.04015	PDE12
0.120967	0.120967	0.253074	0.805377	0.875901	-7.04092	RFC5
-0.195135	-0.195135	-0.251397	0.806637	0.876707	-7.04138	CALML5
0.0952974	0.0952974	0.25105	0.806898	0.876707	-7.04148	COPS3
-0.142613	-0.142613	-0.250174	0.807556	0.876982	-7.04172	ENAH
-0.0851235	-0.0851235	-0.249675	0.807932	0.876982	-7.04185	STAT3
-0.180363	-0.180363	-0.248883	0.808527	0.877205	-7.04207	CHI3L1
0.1408	0.1408	0.245967	0.810721	0.879156	-7.04285	SERPINB2
0.0998715	0.0998715	0.245453	0.811108	0.879156	-7.04299	CFAP20
-0.107602	-0.107602	-0.244011	0.812193	0.879908	-7.04337	BCAT1
-0.197084	-0.197084	-0.239954	0.81525	0.882795	-7.04444	AZU1
-0.0726407	-0.0726407	-0.238945	0.816011	0.883193	-7.0447	SRP14
-0.0665463	-0.0665463	-0.236437	0.817903	0.884815	-7.04535	GSR
-0.10693	-0.10693	-0.229014	0.823509	0.890451	-7.04722	SGSH
0.0574914	0.0574914	0.226523	0.825393	0.892059	-7.04784	PITHD1
-0.0625755	-0.0625755	-0.224532	0.8269	0.893258	-7.04833	GYG1
0.0683026	0.0683026	0.222297	0.828591	0.894614	-7.04887	PPCS
-0.057356	-0.057356	-0.221723	0.829026	0.894614	-7.04901	AP2M1
0.117976	0.117976	0.220998	0.829575	0.894614	-7.04919	MUCL1
0.0939623	0.0939623	0.220771	0.829747	0.894614	-7.04924	SMAP
0.0510748	0.0510748	0.219193	0.830943	0.895474	-7.04962	RO60
-0.117358	-0.117358	-0.21516	0.834	0.898338	-7.05057	CBX1
0.0993992	0.0993992	0.213505	0.835256	0.899115	-7.05096	PPP2R5D
-0.0561802	-0.0561802	-0.213156	0.835521	0.899115	-7.05104	ATP6V1G1
-0.0885641	-0.0885641	-0.210145	0.837807	0.900903	-7.05173	TIMM10
-0.162311	-0.162311	-0.209911	0.837984	0.900903	-7.05178	LGALSL
0.107412	0.107412	0.208942	0.83872	0.901264	-7.05201	DOHH
-0.0661242	-0.0661242	-0.207663	0.839692	0.901876	-7.0523	FASN
-0.0513113	-0.0513113	-0.206489	0.840585	0.902176	-7.05256	TNKS1BP1
-0.0502535	-0.0502535	-0.206003	0.840954	0.902176	-7.05267	TJP1
-0.121116	-0.121116	-0.205214	0.841554	0.902176	-7.05285	AKR1C3
-0.0827125	-0.0827125	-0.204725	0.841925	0.902176	-7.05296	ATP6V1H
-0.0584111	-0.0584111	-0.204657	0.841977	0.902176	-7.05297	SUMO3
-0.127771	-0.127771	-0.203595	0.842784	0.902181	-7.05321	CST6
0.0727495	0.0727495	0.203595	0.842785	0.902181	-7.05321	HSPB8
-0.0758581	-0.0758581	-0.201418	0.84444	0.903108	-7.05369	CAT
-0.0942382	-0.0942382	-0.2014	0.844455	0.903108	-7.05369	TMEM167A
-0.105037	-0.105037	-0.200667	0.845012	0.903237	-7.05385	TMEM263
0.0511636	0.0511636	0.200186	0.845379	0.903237	-7.05396	ACAA1
-0.0997978	-0.0997978	-0.196384	0.848273	0.905899	-7.05478	GSDMD
0.075475	0.075475	0.194957	0.84936	0.90663	-7.05508	MTA1
-0.0815205	-0.0815205	-0.193567	0.85042	0.907329	-7.05537	SPINK5
-0.0957696	-0.0957696	-0.191848	0.85173	0.908297	-7.05573	GRN
0.0613398	0.0613398	0.190419	0.85282	0.909028	-7.05603	ANXA1
0.0581848	0.0581848	0.1881	0.854589	0.910482	-7.05651	AGK
-0.0807828	-0.0807828	-0.185354	0.856686	0.912283	-7.05707	UPP1
-0.0617194	-0.0617194	-0.182901	0.858559	0.913845	-7.05756	EIF3I
-0.0490576	-0.0490576	-0.176554	0.86341	0.918163	-7.0588	TXN
-0.0822004	-0.0822004	-0.175951	0.863871	0.918163	-7.05892	COPG2
-0.0452449	-0.0452449	-0.175759	0.864018	0.918163	-7.05896	PPP1CA
0.0629132	0.0629132	0.175457	0.86425	0.918163	-7.05901	PTPA
-0.0547878	-0.0547878	-0.17434	0.865104	0.918637	-7.05923	PSMG2
0.0932257	0.0932257	0.173197	0.865979	0.919132	-7.05944	ARG1
0.0827586	0.0827586	0.170422	0.868103	0.920661	-7.05996	PVR
-0.115147	-0.115147	-0.170244	0.868239	0.920661	-7.06	NCCRP1
-0.0679399	-0.0679399	-0.167632	0.87024	0.922348	-7.06048	NUP93
-0.0456326	-0.0456326	-0.16647	0.87113	0.922856	-7.06069	UGGT1
0.0763437	0.0763437	0.164902	0.872332	0.923694	-7.06097	NFKBIB
-0.0936328	-0.0936328	-0.164047	0.872988	0.923953	-7.06113	LORICRIN
-0.0565485	-0.0565485	-0.163238	0.873608	0.924174	-7.06127	IKBIP
-0.0609345	-0.0609345	-0.161926	0.874614	0.924804	-7.0615	BAIAP2
0.0467396	0.0467396	0.159337	0.8766	0.925743	-7.06196	STRN4
0.091442	0.091442	0.159259	0.876659	0.925743	-7.06197	DSP
0.0702554	0.0702554	0.159157	0.876738	0.925743	-7.06199	CST4
-0.0644601	-0.0644601	-0.15804	0.877595	0.926213	-7.06218	THY1
-0.0375933	-0.0375933	-0.156839	0.878517	0.926751	-7.06239	TMEM33
0.0817903	0.0817903	0.155981	0.879176	0.927011	-7.06253	DSC1
0.0539663	0.0539663	0.153809	0.880843	0.928333	-7.0629	IPO9
-0.0480227	-0.0480227	-0.148464	0.88495	0.931922	-7.06378	MYL6
-0.045531	-0.045531	-0.147839	0.885431	0.931922	-7.06388	ATP6V1C1
-0.0601919	-0.0601919	-0.14776	0.885492	0.931922	-7.06389	SDF4
-0.0472093	-0.0472093	-0.144678	0.887861	0.933979	-7.06439	PTGES3
-0.136025	-0.136025	-0.141323	0.890443	0.936256	-7.06491	BTN1A1
-0.0659712	-0.0659712	-0.136216	0.894374	0.939534	-7.06568	CTBP2
-0.0642296	-0.0642296	-0.135983	0.894554	0.939534	-7.06572	LCP1
-0.0499082	-0.0499082	-0.135645	0.894815	0.939534	-7.06577	COTL1
0.0463592	0.0463592	0.130949	0.898433	0.942893	-7.06645	OCIAD2
-0.0713511	-0.0713511	-0.126961	0.901507	0.944768	-7.06701	PMM2
0.0678387	0.0678387	0.126399	0.901941	0.944768	-7.06709	PSAPL1
-0.0504536	-0.0504536	-0.126338	0.901988	0.944768	-7.0671	FLG2
-0.0618273	-0.0618273	-0.12539	0.902719	0.944768	-7.06723	EPDR1
0.0342319	0.0342319	0.125324	0.90277	0.944768	-7.06724	SNRNP40
-0.0338997	-0.0338997	-0.124976	0.903038	0.944768	-7.06728	MTHFD1L
-0.0436427	-0.0436427	-0.124816	0.903161	0.944768	-7.06731	RAE1
-0.0646822	-0.0646822	-0.119446	0.907305	0.948405	-7.06802	CPA4
0.0482441	0.0482441	0.119217	0.907482	0.948405	-7.06805	ARFGAP2
0.0453101	0.0453101	0.115691	0.910205	0.949824	-7.0685	PIPOX
0.0654141	0.0654141	0.11488	0.910831	0.949824	-7.0686	IMPA2
0.0323752	0.0323752	0.114421	0.911186	0.949824	-7.06866	MAP2K3
0.0817723	0.0817723	0.113613	0.91181	0.949824	-7.06876	NEU2
-0.0348536	-0.0348536	-0.113488	0.911907	0.949824	-7.06878	PEF1
0.0259455	0.0259455	0.113438	0.911946	0.949824	-7.06878	MYG1
-0.0575149	-0.0575149	-0.113335	0.912025	0.949824	-7.0688	UQCRH
-0.074428	-0.074428	-0.113083	0.91222	0.949824	-7.06883	S100A14
0.0540115	0.0540115	0.110585	0.91415	0.951359	-7.06913	SERPINA12
-0.0313972	-0.0313972	-0.110081	0.91454	0.951359	-7.06919	EIF2B4
-0.0502728	-0.0502728	-0.109126	0.915277	0.951685	-7.06931	PITPNB
0.0351766	0.0351766	0.106131	0.917593	0.953516	-7.06966	ELOVL1
0.0262249	0.0262249	0.10533	0.918213	0.953516	-7.06975	PEBP1
0.0272564	0.0272564	0.10518	0.918328	0.953516	-7.06977	RECQL
0.0469862	0.0469862	0.104655	0.918735	0.953516	-7.06983	PKN2
0.0349306	0.0349306	0.100355	0.922061	0.956526	-7.07031	BUB3
-0.0488804	-0.0488804	-0.0992426	0.922922	0.956978	-7.07043	SPARC
-0.0357197	-0.0357197	-0.0973221	0.924408	0.957427	-7.07064	OVCA2
-0.0600109	-0.0600109	-0.0972638	0.924453	0.957427	-7.07065	GSDMA
-0.025429	-0.025429	-0.0970325	0.924632	0.957427	-7.07067	ACTL6A
-0.10139	-0.10139	-0.0957435	0.92563	0.958019	-7.07081	LGALS7B
-0.0288733	-0.0288733	-0.0944809	0.926608	0.958491	-7.07094	ZMPSTE24
-0.0329649	-0.0329649	-0.0940525	0.92694	0.958491	-7.07098	GHITM
0.0320462	0.0320462	0.0900777	0.930018	0.961232	-7.07138	ARPC1B
0.0318955	0.0318955	0.0886253	0.931143	0.961427	-7.07152	CHD1
-0.0230959	-0.0230959	-0.0883842	0.93133	0.961427	-7.07155	NUP205
-0.0643758	-0.0643758	-0.0881781	0.931489	0.961427	-7.07157	SPRR2D
-0.024646	-0.024646	-0.0851321	0.93385	0.963421	-7.07185	ACADSB
0.0291273	0.0291273	0.0832054	0.935343	0.964519	-7.07203	EIF1
-0.0224965	-0.0224965	-0.0813406	0.936788	0.965566	-7.0722	DEK
-0.0305982	-0.0305982	-0.0800445	0.937793	0.965949	-7.07231	BTF3
0.0571878	0.0571878	0.0793387	0.93834	0.965949	-7.07237	ALOXE3
-0.0579899	-0.0579899	-0.0789427	0.938647	0.965949	-7.07241	POF1B
-0.0236469	-0.0236469	-0.0786456	0.938878	0.965949	-7.07243	ARHGEF2
-0.046777	-0.046777	-0.0775536	0.939725	0.966161	-7.07253	MPDU1
0.0280793	0.0280793	0.0772711	0.939944	0.966161	-7.07255	BAZ1B
-0.0282984	-0.0282984	-0.0765733	0.940485	0.966275	-7.07261	HIRIP3
-0.0568375	-0.0568375	-0.0745328	0.942068	0.967459	-7.07278	PKP1
0.0211031	0.0211031	0.0722959	0.943803	0.968799	-7.07296	CARM1
0.0228597	0.0228597	0.0712632	0.944604	0.968847	-7.07304	PON2
0.0168943	0.0168943	0.070943	0.944853	0.968847	-7.07306	GRK2
-0.0252335	-0.0252335	-0.070263	0.94538	0.968847	-7.07312	PSMG1
-0.0292973	-0.0292973	-0.0700131	0.945574	0.968847	-7.07313	PCYT2
-0.0412547	-0.0412547	-0.0693194	0.946112	0.968957	-7.07319	APOA1
0.0236747	0.0236747	0.0682735	0.946924	0.969347	-7.07327	NCAPD2
0.0352216	0.0352216	0.0669106	0.947982	0.969988	-7.07337	S100A4
-0.0274507	-0.0274507	-0.0632174	0.950849	0.972479	-7.07363	CRK
-0.026639	-0.026639	-0.0624448	0.951449	0.97265	-7.07368	SERPINE1
0.0192692	0.0192692	0.0609793	0.952586	0.972954	-7.07378	ENY2
-0.0183119	-0.0183119	-0.0609458	0.952612	0.972954	-7.07378	NIBAN2
0.0153938	0.0153938	0.0599774	0.953364	0.97328	-7.07385	AP2A1
0.0223463	0.0223463	0.0586661	0.954383	0.973772	-7.07393	PFN2
0.0161513	0.0161513	0.0582414	0.954713	0.973772	-7.07396	GMPR
-0.022583	-0.022583	-0.055264	0.957025	0.975688	-7.07414	SGTA
0.0195518	0.0195518	0.0488441	0.962013	0.980328	-7.07451	CHMP4B
-0.0269669	-0.0269669	-0.0451482	0.964885	0.982113	-7.0747	SERPINB12
-0.0137913	-0.0137913	-0.0450137	0.964989	0.982113	-7.07471	POLE4
-0.0211527	-0.0211527	-0.0444757	0.965408	0.982113	-7.07473	ALAD
0.0145207	0.0145207	0.0437889	0.965941	0.982113	-7.07477	NENF
-0.0112633	-0.0112633	-0.0437204	0.965995	0.982113	-7.07477	MYCBP
0.0185115	0.0185115	0.0432178	0.966385	0.982113	-7.07479	CAV1
-0.0306768	-0.0306768	-0.0415258	0.9677	0.983005	-7.07487	ALOX12B
-0.0150981	-0.0150981	-0.0404618	0.968528	0.983401	-7.07492	SLC39A7
0.0179078	0.0179078	0.037997	0.970444	0.984902	-7.07502	ALCAM
0.022031	0.022031	0.0368729	0.971318	0.984988	-7.07507	GDPD3
-0.0100405	-0.0100405	-0.0367609	0.971405	0.984988	-7.07507	AP3B1
-0.0132948	-0.0132948	-0.0361265	0.971898	0.985044	-7.0751	CALB1
0.0105391	0.0105391	0.0328488	0.974447	0.987181	-7.07522	PSAP
-0.0104173	-0.0104173	-0.0312408	0.975697	0.987644	-7.07528	GTF2F2
0.00952948	0.00952948	0.0311039	0.975803	0.987644	-7.07528	DNAJA1
0.0111214	0.0111214	0.0297096	0.976888	0.987644	-7.07533	SERPINB8
0.0165845	0.0165845	0.0297039	0.976892	0.987644	-7.07533	ACP3
0.0109983	0.0109983	0.0294368	0.9771	0.987644	-7.07534	PTK7
0.0130359	0.0130359	0.0265514	0.979344	0.989467	-7.07543	FHL2
0.0127886	0.0127886	0.0255156	0.98015	0.989837	-7.07546	NT5DC3
0.00809909	0.00809909	0.0243984	0.981019	0.989949	-7.07549	CHAF1B
0.00754732	0.00754732	0.0242397	0.981142	0.989949	-7.07549	KIF2A
-0.00704116	-0.00704116	-0.0207199	0.98388	0.991855	-7.07558	HIGD1A
-0.00542951	-0.00542951	-0.0206769	0.983913	0.991855	-7.07558	EIF5A
-0.00624509	-0.00624509	-0.0200926	0.984368	0.991869	-7.07559	CCN2
0.0048822	0.0048822	0.0168351	0.986902	0.993976	-7.07566	PFAS
-0.00572871	-0.00572871	-0.014464	0.988746	0.995388	-7.0757	GCLM
0.00552666	0.00552666	0.0128746	0.989983	0.99558	-7.07572	UCHL1
-0.00434634	-0.00434634	-0.0127939	0.990046	0.99558	-7.07572	FUCA1
-0.00409581	-0.00409581	-0.0125117	0.990265	0.99558	-7.07573	TPBG
-0.00334095	-0.00334095	-0.0118991	0.990742	0.995614	-7.07574	DNMT1
0.00536434	0.00536434	0.0108823	0.991533	0.995964	-7.07575	ALB
-0.00352112	-0.00352112	-0.0101405	0.99211	0.996098	-7.07576	NTMT1
-0.00332859	-0.00332859	-0.0085104	0.993378	0.996639	-7.07577	SBSN
0.00196066	0.00196066	0.00830805	0.993536	0.996639	-7.07578	HSPA2
0.00235852	0.00235852	0.00690662	0.994626	0.997288	-7.07579	PCNP
-0.00345659	-0.00345659	-0.00608911	0.995262	0.997481	-7.07579	PRAF2
0.00105647	0.00105647	0.00366478	0.997149	0.998926	-7.07581	UQCRQ
0.00150248	0.00150248	0.00295014	0.997705	0.999038	-7.07581	CRIP1
0.000675595	0.000675595	0.00221145	0.998279	0.999168	-7.07581	EMC7
0.000698109	0.000698109	0.00122708	0.999045	0.99949	-7.07581	MESD
-9.63775e-05	-9.63775e-05	-0.00037163	0.999711	0.999711	-7.07581	FARSB

### Sheet: UV_enrichment_1hr_Radiation
logFC	AveExpr	t	P.Value	adj.P.Val	B	Gene
5.39101	5.39101	10.3304	1.28025e-06	0.000642024	5.85284	RALY
4.63331	4.63331	10.1068	1.56283e-06	0.000642024	5.67448	LARP4B
5.14942	5.14942	9.80615	2.05552e-06	0.000642024	5.42744	DDX27
4.71074	4.71074	9.75117	2.16279e-06	0.000642024	5.38133	RRP12
4.9879	4.9879	9.64717	2.38281e-06	0.000642024	5.29332	DDX3Y
6.39748	6.39748	9.53974	2.63599e-06	0.000642024	5.2013	TIA1
5.42198	5.42198	9.46019	2.84238e-06	0.000642024	5.13242	BMS1
4.49872	4.49872	9.45878	2.84617e-06	0.000642024	5.1312	POLDIP3
4.38784	4.38784	9.39256	3.03173e-06	0.000642024	5.07337	NOC3L
4.53618	4.53618	9.37254	3.09037e-06	0.000642024	5.0558	PUM3
4.56058	4.56058	9.2971	3.32282e-06	0.000642024	4.98922	NSUN5
4.77007	4.77007	9.07673	4.11815e-06	0.000642024	4.79137	IGF2BP2
4.52876	4.52876	9.01484	4.37732e-06	0.000642024	4.73489	MBNL2
4.02269	4.02269	9.01449	4.37882e-06	0.000642024	4.73457	DNTTIP2
4.12703	4.12703	8.91337	4.84147e-06	0.000642024	4.64139	KRR1
4.93051	4.93051	8.87433	5.0341e-06	0.000642024	4.60513	RBM4
4.81585	4.81585	8.85448	5.13522e-06	0.000642024	4.58663	GAR1
5.13905	5.13905	8.83426	5.24054e-06	0.000642024	4.56774	IGF2BP3
4.45224	4.45224	8.77532	5.56119e-06	0.000642024	4.51241	USP10
3.87785	3.87785	8.74753	5.7197e-06	0.000642024	4.48619	TBRG4
3.80185	3.80185	8.64377	6.35659e-06	0.000642024	4.38754	AGO1
4.31061	4.31061	8.62235	6.49748e-06	0.000642024	4.36703	GTPBP4
4.28965	4.28965	8.61171	6.56875e-06	0.000642024	4.35681	HNRNPH2
3.79216	3.79216	8.47766	7.54296e-06	0.000706524	4.22708	PURB
4.47636	4.47636	8.43445	7.88963e-06	0.000709436	4.18483	NUFIP2
4.10288	4.10288	8.31658	8.92684e-06	0.000720544	4.06846	SECISBP2L
4.06329	4.06329	8.31638	8.92866e-06	0.000720544	4.06827	PES1
4.53467	4.53467	8.27833	9.29459e-06	0.000720544	4.03035	DDX56
4.31986	4.31986	8.24882	9.58957e-06	0.000720544	4.00083	WDR46
5.03416	5.03416	8.23451	9.73629e-06	0.000720544	3.98647	DDX54
3.53977	3.53977	8.21537	9.93632e-06	0.000720544	3.96724	RBM5
5.04684	5.04684	8.0914	1.13454e-05	0.000776364	3.8416	MYBBP1A
4.50282	4.50282	8.0872	1.13968e-05	0.000776364	3.83731	CEBPZ
4.5179	4.5179	8.02356	1.22074e-05	0.000807123	3.77206	RBM14
4.33048	4.33048	7.91507	1.37375e-05	0.000879542	3.65968	YTHDF3
3.90219	3.90219	7.86305	1.45441e-05	0.000879542	3.60528	CSTF2T
4.89996	4.89996	7.85533	1.46682e-05	0.000879542	3.59717	TARDBP
4.37075	4.37075	7.83158	1.50569e-05	0.000879542	3.5722	YTHDF2
4.12451	4.12451	7.8195	1.5259e-05	0.000879542	3.55947	PPIL4
3.30816	3.30816	7.78743	1.58099e-05	0.000888514	3.52559	NHP2
4.25396	4.25396	7.74066	1.66523e-05	0.000913033	3.47594	HNRNPH3
5.4502	5.4502	7.66646	1.80903e-05	0.000968263	3.39662	DDX21
5.42716	5.42716	7.5922	1.96658e-05	0.00101332	3.31652	RBMS1
4.03414	4.03414	7.58468	1.98336e-05	0.00101332	3.30837	GNL3
3.88617	3.88617	7.42695	2.37329e-05	0.00114717	3.13572	PURA
4.10136	4.10136	7.4248	2.37915e-05	0.00114717	3.13335	DDX50
3.97029	3.97029	7.41777	2.39844e-05	0.00114717	3.12557	CSTF2
3.67278	3.67278	7.34297	2.61427e-05	0.00122435	3.04246	ATXN2L
4.31363	4.31363	7.32245	2.67708e-05	0.00122818	3.01954	RBM27
4.12766	4.12766	7.29661	2.75853e-05	0.00124024	2.99058	UTP14A
4.00537	4.00537	7.26249	2.87026e-05	0.00124913	2.95221	PUF60
5.86381	5.86381	7.25677	2.88945e-05	0.00124913	2.94577	CSDE1
4.04031	4.04031	7.22056	3.01427e-05	0.00127851	2.90485	GNL2
3.41435	3.41435	7.19779	3.09576e-05	0.00128875	2.87903	RAVER1
3.52497	3.52497	7.16392	3.22141e-05	0.00131668	2.84049	DDX10
4.37043	4.37043	7.11014	3.43246e-05	0.00137789	2.77897	MYEF2
4.45979	4.45979	7.06171	3.63535e-05	0.00143373	2.72324	PTBP3
6.55324	6.55324	7.04044	3.72852e-05	0.00144512	2.69866	TIAL1
3.13499	3.13499	7.01042	3.86448e-05	0.00146349	2.66387	ERAL1
3.7051	3.7051	7.00146	3.9061e-05	0.00146349	2.65345	NOP16
3.73894	3.73894	6.94715	4.1689e-05	0.00151291	2.59012	UBAP2L
4.15904	4.15904	6.94529	4.17823e-05	0.00151291	2.58795	NOP56
5.15327	5.15327	6.93311	4.23992e-05	0.00151291	2.57368	PABPC4
3.50973	3.50973	6.91542	4.33131e-05	0.00152137	2.55292	MFAP1
4.49295	4.49295	6.8964	4.43186e-05	0.00153274	2.53057	EBNA1BP2
3.71193	3.71193	6.87782	4.53259e-05	0.00154383	2.50867	DDX17
5.8201	5.8201	6.86301	4.61468e-05	0.00154577	2.49118	FUBP3
4.59512	4.59512	6.84314	4.7273e-05	0.00154577	2.46767	MBNL1
3.12543	3.12543	6.82929	4.80755e-05	0.00154577	2.45126	NOC2L
4.47819	4.47819	6.8283	4.81334e-05	0.00154577	2.45008	SF3B4
4.43598	4.43598	6.79582	5.00768e-05	0.00158553	2.41146	CAPRIN1
4.80453	4.80453	6.78042	5.1028e-05	0.00159321	2.3931	FAM120A
3.89253	3.89253	6.74546	5.32601e-05	0.00162534	2.35129	RRP1B
3.26553	3.26553	6.74175	5.35031e-05	0.00162534	2.34684	NCBP3
3.91123	3.91123	6.69322	5.67943e-05	0.00169064	2.28849	FAM120C
4.5256	4.5256	6.68567	5.73259e-05	0.00169064	2.27938	SRSF5
5.4822	5.4822	6.66232	5.90041e-05	0.00169064	2.25116	HNRNPCL2
5.49888	5.49888	6.65713	5.93843e-05	0.00169064	2.24487	CELF1
3.13695	3.13695	6.65673	5.94131e-05	0.00169064	2.2444	EXOSC2
5.87048	5.87048	6.62034	6.21556e-05	0.00172915	2.20023	ELAVL1
5.0157	5.0157	6.61841	6.2305e-05	0.00172915	2.19788	HNRNPF
3.30513	3.30513	6.55464	6.74601e-05	0.00178627	2.12	RBM26
3.29394	3.29394	6.55322	6.75798e-05	0.00178627	2.11826	DDX47
4.45521	4.45521	6.54917	6.79233e-05	0.00178627	2.11329	HNRNPL
3.6094	3.6094	6.54045	6.86688e-05	0.00178627	2.10259	DDX18
3.9067	3.9067	6.54019	6.8691e-05	0.00178627	2.10227	NOP58
5.16329	5.16329	6.5351	6.91307e-05	0.00178627	2.09601	CNBP
3.19857	3.19857	6.51186	7.11757e-05	0.00181821	2.06742	NAT10
4.30203	4.30203	6.50151	7.21069e-05	0.00181856	2.05467	FAM98A
3.87858	3.87858	6.487	7.3436e-05	0.00181856	2.03674	PPAN
4.26478	4.26478	6.48505	7.3616e-05	0.00181856	2.03434	SRSF9
5.83014	5.83014	6.46658	7.53506e-05	0.00182217	2.01148	EIF4B
5.10483	5.10483	6.46623	7.53835e-05	0.00182217	2.01105	SND1
3.75278	3.75278	6.45046	7.69001e-05	0.00183906	1.99149	DDX31
4.04576	4.04576	6.4127	8.06655e-05	0.00189062	1.94453	DHX8
4.29143	4.29143	6.41199	8.07384e-05	0.00189062	1.94365	RBM19
3.20574	3.20574	6.40359	8.16035e-05	0.00189118	1.93317	PSPC1
4.34817	4.34817	6.36591	8.56105e-05	0.0019265	1.88605	EIF3C
2.79894	2.79894	6.35647	8.66473e-05	0.0019265	1.87421	NOL7
3.74858	3.74858	6.35292	8.70409e-05	0.0019265	1.86975	FXR2
3.11682	3.11682	6.34913	8.74631e-05	0.0019265	1.86499	SPATS2L
5.27705	5.27705	6.33509	8.9046e-05	0.0019265	1.84734	KHSRP
3.0069	3.0069	6.32217	9.05311e-05	0.0019265	1.83107	ADAR
4.1922	4.1922	6.31964	9.0824e-05	0.0019265	1.82789	LRPPRC
4.26452	4.26452	6.30813	9.21737e-05	0.0019265	1.81337	NSA2
2.76247	2.76247	6.30514	9.2528e-05	0.0019265	1.80959	MTREX
3.04038	3.04038	6.3042	9.26399e-05	0.0019265	1.8084	DIMT1
3.10232	3.10232	6.29578	9.36458e-05	0.0019265	1.79777	DKC1
4.17351	4.17351	6.29549	9.36805e-05	0.0019265	1.79741	HDLBP
3.18549	3.18549	6.29013	9.43281e-05	0.0019265	1.79062	BOP1
3.59601	3.59601	6.28358	9.5125e-05	0.0019265	1.78234	RPF2
4.29689	4.29689	6.27014	9.67836e-05	0.00194258	1.76532	GRSF1
3.27254	3.27254	6.24657	9.97681e-05	0.00195636	1.7354	G3BP2
3.67854	3.67854	6.24571	9.98792e-05	0.00195636	1.7343	NOP14
4.09983	4.09983	6.24415	0.000100081	0.00195636	1.73231	PCBP2
3.76775	3.76775	6.22023	0.000103222	0.00200036	1.70186	DDX24
3.0857	3.0857	6.18304	0.000108319	0.00206967	1.65433	ZFR
2.72923	2.72923	6.18077	0.000108639	0.00206967	1.65142	WDR36
3.03427	3.03427	6.16054	0.000111534	0.00210697	1.62547	WDR43
5.61984	5.61984	6.11343	0.000118603	0.00220524	1.56482	HNRNPR
3.47362	3.47362	6.10982	0.000119165	0.00220524	1.56015	RRP8
3.27811	3.27811	6.10403	0.000120072	0.00220524	1.55267	DHX57
3.2839	3.2839	6.1003	0.000120661	0.00220524	1.54784	DHX36
5.03436	5.03436	6.05713	0.000127694	0.00229685	1.49187	DDX3X
2.56439	2.56439	6.05699	0.000127716	0.00229685	1.4917	FAM98B
3.52724	3.52724	6.04797	0.000129242	0.00230585	1.47996	SPOUT1
4.25799	4.25799	6.03557	0.000131369	0.00232498	1.46383	G3BP1
3.5839	3.5839	6.02974	0.000132383	0.00232498	1.45623	HNRNPK
5.05391	5.05391	6.00973	0.000135928	0.00236872	1.4301	RSL1D1
3.2139	3.2139	5.99131	0.00013928	0.00240848	1.40601	EXOSC10
4.68148	4.68148	5.98335	0.000140756	0.00241542	1.39558	HNRNPH1
3.32686	3.32686	5.94938	0.00014725	0.00250771	1.35095	PPIE
2.76729	2.76729	5.93932	0.000149234	0.00252238	1.33771	ALKBH5
5.25225	5.25225	5.91554	0.00015404	0.00256914	1.30632	PABPC1
4.12993	4.12993	5.90903	0.000155384	0.00256914	1.29772	RBMX
4.77084	4.77084	5.90881	0.000155428	0.00256914	1.29744	EIF3A
3.93303	3.93303	5.89695	0.000157911	0.00259113	1.28174	EIF3G
2.86783	2.86783	5.87441	0.000162748	0.00265115	1.25186	RTCB
3.55822	3.55822	5.8686	0.00016402	0.00265263	1.24415	ILF2
3.22394	3.22394	5.85565	0.000166896	0.00267988	1.22692	RCL1
3.46594	3.46594	5.8412	0.000170167	0.00268151	1.20769	SRSF10
4.51151	4.51151	5.84065	0.000170292	0.00268151	1.20696	ZC3HAV1
2.65721	2.65721	5.83941	0.000170577	0.00268151	1.2053	GRWD1
4.96296	4.96296	5.83144	0.000172416	0.00269161	1.19467	FBL
3.38322	3.38322	5.81893	0.000175345	0.00271845	1.17797	FXR1
3.79351	3.79351	5.76588	0.000188375	0.00290046	1.10688	EIF3D
3.09991	3.09991	5.73438	0.000196601	0.00300653	1.06446	ZRANB2
4.43928	4.43928	5.70756	0.000203912	0.00309727	1.02822	PABPN1
3.52793	3.52793	5.6634	0.00021659	0.00326775	0.968319	CCDC124
4.88859	4.88859	5.65001	0.000220601	0.00328748	0.950089	EIF4H
3.31439	3.31439	5.64928	0.000220823	0.00328748	0.949091	HNRNPA0
2.90999	2.90999	5.58406	0.000241546	0.00357234	0.859933	METTL16
2.318	2.318	5.57341	0.000245126	0.00360158	0.845306	UTP6
4.50915	4.50915	5.54063	0.000256504	0.00374429	0.800178	CHTOP
4.01053	4.01053	5.53234	0.000259468	0.00376312	0.788748	NOP2
4.01564	4.01564	5.52766	0.000261159	0.00376337	0.782282	API5
5.43225	5.43225	5.50339	0.000270119	0.00386769	0.748717	SYNCRIP
4.8066	4.8066	5.45575	0.000288674	0.00410721	0.682582	SRSF2
4.77045	4.77045	5.44723	0.000292138	0.00413035	0.670706	SERBP1
2.77455	2.77455	5.43508	0.000297148	0.00417493	0.653772	EIF4G3
2.64494	2.64494	5.38977	0.00031667	0.00439767	0.590387	SSB
3.00896	3.00896	5.38922	0.000316914	0.00439767	0.589619	TNPO1
3.3218	3.3218	5.38262	0.000319874	0.00441151	0.580355	KHDRBS1
3.48057	3.48057	5.36942	0.00032588	0.00446693	0.561819	BRIX1
3.55119	3.55119	5.33341	0.000342889	0.0046716	0.511107	RBM28
4.19702	4.19702	5.31494	0.00035198	0.00476657	0.485016	DDX5
4.56214	4.56214	5.29215	0.000363558	0.00486479	0.452742	SRSF7
2.00571	2.00571	5.292	0.000363636	0.00486479	0.45253	YARS2
3.07104	3.07104	5.28797	0.000365725	0.00486479	0.446815	POP1
4.42701	4.42701	5.25131	0.000385332	0.00506658	0.394722	SRSF6
3.50108	3.50108	5.25118	0.000385403	0.00506658	0.39454	TRA2A
2.87843	2.87843	5.2227	0.000401413	0.00524385	0.353927	SLIRP
2.23707	2.23707	5.21899	0.000403552	0.00524385	0.348624	C7ORF50
4.11786	4.11786	5.18223	0.000425402	0.005496	0.295996	HNRNPM
2.59988	2.59988	5.1551	0.000442342	0.0056822	0.25701	SNW1
2.34979	2.34979	5.14343	0.000449845	0.00574574	0.240217	POLR1F
2.43765	2.43765	5.11953	0.000465642	0.00589856	0.205749	PHF5A
4.02019	4.02019	5.11744	0.000467057	0.00589856	0.202718	PCBP1
2.97867	2.97867	5.10499	0.000475548	0.00597224	0.184724	ZCCHC17
4.52525	4.52525	5.07632	0.000495738	0.00616265	0.143189	ALYREF
2.69232	2.69232	5.07569	0.000496192	0.00616265	0.142273	U2AF1
2.9907	2.9907	5.06298	0.000505438	0.00624299	0.123828	HNRNPUL2
3.99253	3.99253	5.04874	0.000516021	0.00633888	0.103121	HNRNPD
4.07693	4.07693	5.0386	0.0005237	0.00639825	0.0883608	SFPQ
4.33846	4.33846	5.02859	0.000531407	0.00645732	0.0737607	PTBP1
3.60069	3.60069	5.01022	0.000545856	0.00656749	0.0469501	DHX9
3.77893	3.77893	5.00662	0.000548734	0.00656749	0.0416938	NONO
1.83813	1.83813	5.00599	0.000549239	0.00656749	0.0407741	RNMT
2.3	2.3	5.00022	0.000553894	0.00658811	0.0323389	CHERP
3.00295	3.00295	4.9929	0.000559864	0.00662407	0.0216225	NOM1
3.59119	3.59119	4.97482	0.000574896	0.00676632	-0.00486481	PRRC2A
2.16159	2.16159	4.92018	0.000623006	0.00729436	-0.0852222	CCAR2
2.6229	2.6229	4.89799	0.000643751	0.00748198	-0.117982	SAP18
2.62011	2.62011	4.89596	0.000645687	0.00748198	-0.120985	STAU1
2.58451	2.58451	4.85253	0.000688594	0.00793826	-0.185342	NOLC1
3.4359	3.4359	4.83679	0.000704881	0.00808455	-0.208729	MOV10
3.49098	3.49098	4.82438	0.000718011	0.00819335	-0.227194	FUS
2.72304	2.72304	4.81706	0.000725885	0.00824136	-0.238107	SAFB2
2.57466	2.57466	4.80456	0.000739538	0.00832132	-0.256752	NOL9
3.0645	3.0645	4.80384	0.000740331	0.00832132	-0.257824	BCLAF1
3.11255	3.11255	4.79499	0.000750174	0.00839001	-0.271041	LARP1B
2.463	2.463	4.7222	0.000836593	0.0093102	-0.380162	SAFB
2.44537	2.44537	4.69731	0.000868519	0.00961789	-0.417651	QKI
3.06147	3.06147	4.66026	0.000918476	0.0101213	-0.473639	MATR3
3.98708	3.98708	4.65646	0.000923769	0.0101299	-0.479391	YBX3
5.06754	5.06754	4.65277	0.000928934	0.0101371	-0.484973	HNRNPC
2.86959	2.86959	4.63367	0.000956206	0.0103843	-0.513943	PPIG
2.32071	2.32071	4.61665	0.000981207	0.0106046	-0.539785	U2SURP
2.65906	2.65906	4.56046	0.00106883	0.0114964	-0.625438	HELZ2
2.80913	2.80913	4.54812	0.00108917	0.0116593	-0.644309	NOL8
2.87942	2.87942	4.54186	0.00109964	0.0117156	-0.653887	U2AF2
3.26523	3.26523	4.53564	0.00111015	0.0117718	-0.663417	RNPS1
2.53244	2.53244	4.53002	0.00111973	0.0118176	-0.672019	RBBP6
2.62581	2.62581	4.50167	0.00116946	0.0122848	-0.715535	NPM3
2.54228	2.54228	4.49233	0.00118635	0.0124043	-0.7299	PNN
2.71521	2.71521	4.4842	0.00120125	0.0125019	-0.742398	SF3A3
2.21309	2.21309	4.47365	0.00122091	0.012648	-0.758653	NSUN2
3.3681	3.3681	4.45105	0.00126415	0.013019	-0.793504	HNRNPAB
4.21613	4.21613	4.44892	0.00126831	0.013019	-0.796797	SRSF4
3.35243	3.35243	4.44493	0.00127614	0.0130398	-0.802957	FUBP1
3.19817	3.19817	4.44107	0.00128376	0.0130583	-0.808919	EWSR1
2.47695	2.47695	4.42841	0.00130911	0.0132059	-0.828503	SF1
3.03768	3.03768	4.42796	0.00131002	0.0132059	-0.8292	TRA2B
3.0116	3.0116	4.42153	0.00132309	0.0132781	-0.839141	SF3B1
2.65889	2.65889	4.4162	0.00133404	0.0133285	-0.847395	TUT7
3.02454	3.02454	4.40432	0.0013588	0.0135159	-0.865814	DHX15
1.58345	1.58345	4.38595	0.00139804	0.0137796	-0.89432	ZC3H15
3.25603	3.25603	4.38471	0.00140072	0.0137796	-0.896241	MKI67
2.72481	2.72481	4.38333	0.00140371	0.0137796	-0.898377	LSM5
1.92583	1.92583	4.36396	0.00144657	0.0141386	-0.928494	DHX38
3.94112	3.94112	4.3543	0.00146846	0.0142601	-0.943538	SRSF3
2.17715	2.17715	4.35037	0.00147746	0.0142601	-0.949652	SF3B6
2.21407	2.21407	4.35013	0.00147802	0.0142601	-0.950036	YTHDC2
2.44189	2.44189	4.3311	0.00152247	0.0146262	-0.979708	ESF1
2.29208	2.29208	4.30943	0.00157482	0.0150647	-1.01356	DDX1
2.20199	2.20199	4.28924	0.0016253	0.0154817	-1.04515	SLTM
3.89023	3.89023	4.26394	0.00169098	0.0160393	-1.08482	SRSF1
5.25189	5.25189	4.25755	0.00170801	0.0161328	-1.09485	NCL
2.10152	2.10152	4.25255	0.00172145	0.0161917	-1.1027	TRIM25
2.06034	2.06034	4.22091	0.00180923	0.0169464	-1.15249	EIF4A2
2.48105	2.48105	4.21284	0.00183234	0.0170917	-1.1652	RRP1
2.18058	2.18058	4.20425	0.0018573	0.0172529	-1.17874	GPATCH4
2.86544	2.86544	4.19624	0.00188091	0.0174004	-1.19139	THRAP3
4.08913	4.08913	4.18431	0.00191665	0.0176583	-1.21023	YBX1
2.01872	2.01872	4.18027	0.00192889	0.0176986	-1.2166	SRRT
2.91676	2.91676	4.17195	0.00195441	0.0178598	-1.22976	RRS1
2.74001	2.74001	4.16824	0.0019659	0.0178921	-1.23563	SURF6
2.25905	2.25905	4.16433	0.00197812	0.0179307	-1.24182	MPHOSPH10
2.76521	2.76521	4.16137	0.0019874	0.0179425	-1.24651	EIF4G2
1.80113	1.80113	4.13938	0.00205779	0.0185036	-1.28134	IK
2.31696	2.31696	4.11746	0.00213057	0.0190818	-1.31613	PA2G4
2.85433	2.85433	4.10921	0.00215868	0.0192211	-1.32924	FTSJ3
2.98159	2.98159	4.1077	0.00216388	0.0192211	-1.33165	EIF4G1
2.45622	2.45622	4.1054	0.00217177	0.0192211	-1.3353	RRP9
2.14596	2.14596	4.09616	0.00220393	0.0194109	-1.35	SON
-2.01901	-2.01901	-4.0939	0.00221186	0.0194109	-1.3536	ELANE
2.86247	2.86247	4.09184	0.00221913	0.0194109	-1.35688	NOP53
3.93128	3.93128	4.05004	0.00237199	0.020615	-1.42352	HNRNPDL
2.17369	2.17369	4.04921	0.00237512	0.020615	-1.42484	LSM7
3.67867	3.67867	4.03018	0.00244845	0.0211697	-1.45526	LARP1
2.59144	2.59144	4.02744	0.00245921	0.0211782	-1.45964	ISG20L2
1.83928	1.83928	4.02514	0.00246827	0.0211782	-1.46332	RBM12
3.94057	3.94057	4.01677	0.00250155	0.021382	-1.47672	DAZAP1
3.04415	3.04415	4.00614	0.00254449	0.0216667	-1.49374	RBM39
2.6598	2.6598	3.99486	0.00259091	0.0219787	-1.51182	USP36
2.27856	2.27856	3.96716	0.00270874	0.0228919	-1.55629	CPSF6
1.6401	1.6401	3.95027	0.00278329	0.0234338	-1.58343	FGF2
1.8993	1.8993	3.94546	0.00280491	0.0235207	-1.59116	KRI1
-1.78831	-1.78831	-3.94334	0.00281453	0.0235207	-1.59459	WDR91
2.02908	2.02908	3.92837	0.0028832	0.0239269	-1.61868	CPSF7
1.47622	1.47622	3.92811	0.00288442	0.0239269	-1.61911	DAP3
-1.97503	-1.97503	-3.92574	0.00289545	0.0239301	-1.62292	SCGB2A1
2.44524	2.44524	3.92184	0.00291375	0.0239931	-1.62922	DDX6
2.56391	2.56391	3.85545	0.00324396	0.0266147	-1.73648	DDX51
1.67483	1.67483	3.85024	0.00327144	0.0267425	-1.7449	GOLT1B
2.06408	2.06408	3.84669	0.00329034	0.0267996	-1.75066	EIF2A
3.37608	3.37608	3.80733	0.00350762	0.0284662	-1.81451	UPF1
-1.53117	-1.53117	-3.76963	0.00372983	0.0301606	-1.87582	CA6
3.3748	3.3748	3.73815	0.00392662	0.0316381	-1.92712	ILF3
2.01533	2.01533	3.71535	0.00407585	0.0327233	-1.96433	SMNDC1
1.89709	1.89709	3.71233	0.00409607	0.0327686	-1.96926	KHDRBS3
1.4803	1.4803	3.69135	0.00423942	0.0337951	-2.00356	MPG
3.66375	3.66375	3.64336	0.0045873	0.0364391	-2.08217	HNRNPU
1.60778	1.60778	3.63341	0.00466303	0.0369102	-2.09848	EIF3L
2.33688	2.33688	3.61808	0.00478236	0.037604	-2.12365	XRCC5
-1.32908	-1.32908	-3.61785	0.00478413	0.037604	-2.12402	GOLM1
2.77098	2.77098	3.61375	0.00481662	0.0377274	-2.13076	EDF1
2.2086	2.2086	3.5996	0.00493036	0.0384842	-2.154	PRKDC
1.78285	1.78285	3.57279	0.00515366	0.040088	-2.1981	ZNF638
2.36878	2.36878	3.57044	0.0051738	0.0401058	-2.20198	PRRC2C
2.16704	2.16704	3.55474	0.00530996	0.0410199	-2.22783	NKRF
2.33986	2.33986	3.53626	0.00547501	0.0421501	-2.25828	MTDH
1.51191	1.51191	3.52633	0.00556593	0.0427038	-2.27466	CDK11B
1.50326	1.50326	3.49796	0.00583429	0.0446089	-2.32148	SNU13
1.58453	1.58453	3.49594	0.00585393	0.0446089	-2.32482	PRPF31
2.86984	2.86984	3.48323	0.00597888	0.0454072	-2.34581	PRPF8
1.89894	1.89894	3.47461	0.00606525	0.045908	-2.36007	ABCF1
1.3831	1.3831	3.46674	0.00614522	0.0463215	-2.37308	EXOSC4
4.08986	4.08986	3.46519	0.00616108	0.0463215	-2.37564	RBM3
1.71534	1.71534	3.46239	0.00618987	0.0463827	-2.38027	SF3A1
3.21104	3.21104	3.45981	0.00621649	0.0464275	-2.38453	TAF15
1.496	1.496	3.45186	0.00629942	0.0468084	-2.3977	KIF2C
3.4204	3.4204	3.45003	0.00631863	0.0468084	-2.40072	HNRNPA3
1.65803	1.65803	3.44895	0.00632996	0.0468084	-2.4025	LSM2
3.48054	3.48054	3.44178	0.00640611	0.0472162	-2.41438	CIRBP
1.7291	1.7291	3.43371	0.00649291	0.0476995	-2.42774	DRG1
1.95911	1.95911	3.42748	0.00656074	0.0480409	-2.43806	TCOF1
1.72932	1.72932	3.38472	0.00704641	0.0514296	-2.50892	FAM133B
1.33557	1.33557	3.36813	0.00724479	0.0527064	-2.53646	MYADM
1.47969	1.47969	3.35965	0.0073484	0.0532877	-2.55053	CCDC86
-1.20413	-1.20413	-3.34715	0.00750385	0.0540716	-2.57129	TUFT1
1.59142	1.59142	3.34709	0.0075046	0.0540716	-2.57138	DUS3L
1.47669	1.47669	3.34342	0.00755098	0.054232	-2.57749	TFAM
1.41941	1.41941	3.28925	0.00826968	0.0592046	-2.66753	EIF2AK2
1.62535	1.62535	3.24631	0.00888932	0.0634387	-2.73901	ZC3H4
1.37527	1.37527	3.24253	0.00894601	0.0635594	-2.7453	DIS3
1.32562	1.32562	3.24142	0.00896279	0.0635594	-2.74715	RACGAP1
-1.33611	-1.33611	-3.21679	0.00934268	0.0660451	-2.78817	IGHV3OR16-9
-1.35198	-1.35198	-3.20261	0.00956892	0.0674324	-2.81181	CORO1A
2.01804	2.01804	3.19314	0.00972305	0.0683044	-2.82759	POLRMT
1.81018	1.81018	3.18783	0.0098107	0.0687055	-2.83645	EIF3E
1.6216	1.6216	3.12543	0.0109024	0.0759346	-2.94051	LSM6
2.32276	2.32276	3.12499	0.0109105	0.0759346	-2.94125	GIGYF2
2.2821	2.2821	3.10942	0.0112021	0.0777234	-2.96724	SARNP
1.91274	1.91274	3.09557	0.011468	0.0793235	-2.99034	XRCC6
3.35749	3.35749	3.07606	0.0118538	0.0817402	-3.0229	HNRNPA1
-1.6821	-1.6821	-3.07325	0.0119104	0.0818791	-3.02759	S100P
-1.2173	-1.2173	-3.03765	0.0126523	0.0867144	-3.08701	PDHX
1.45101	1.45101	3.01605	0.0131252	0.089447	-3.12306	GSPT1
-1.47239	-1.47239	-3.01428	0.0131648	0.089447	-3.12602	TAGLN
1.85661	1.85661	3.01403	0.0131704	0.089447	-3.12643	NUDT21
2.424	2.424	3.00269	0.0134268	0.0909142	-3.14537	NPM1
1.72549	1.72549	2.99536	0.0135952	0.0917781	-3.1576	MMTAG2
1.41878	1.41878	2.96669	0.0142748	0.0960769	-3.20544	LLPH
1.57806	1.57806	2.9618	0.0143942	0.0965912	-3.21361	SUB1
3.52689	3.52689	2.95934	0.0144544	0.0967071	-3.21771	HNRNPA2B1
2.44368	2.44368	2.95289	0.0146142	0.0974856	-3.22847	EIF4A1
1.35084	1.35084	2.94602	0.014786	0.0983402	-3.23993	STRAP
1.35286	1.35286	2.93306	0.0151161	0.100239	-3.26155	TCERG1
1.44679	1.44679	2.90925	0.0157419	0.104082	-3.30126	C8ORF33
1.35619	1.35619	2.90717	0.0157978	0.104145	-3.30472	DDX42
1.25931	1.25931	2.89428	0.0161488	0.106148	-3.32621	PAIP1
1.14029	1.14029	2.87752	0.0166171	0.108908	-3.35416	COL11A1
1.81838	1.81838	2.87113	0.0167992	0.109781	-3.3648	TOP3B
1.41811	1.41811	2.86387	0.0170083	0.110825	-3.37689	SRP9
1.85849	1.85849	2.85663	0.0172197	0.111878	-3.38895	SYF2
1.50921	1.50921	2.85334	0.0173168	0.112185	-3.39444	LARP7
-1.27446	-1.27446	-2.84473	0.0175731	0.113518	-3.40878	CAPG
1.40829	1.40829	2.81654	0.0184394	0.118773	-3.4557	EIF3H
1.08275	1.08275	2.81363	0.0185311	0.119023	-3.46054	CSTF3
1.40537	1.40537	2.80657	0.018756	0.119995	-3.47229	CDC20
1.08686	1.08686	2.80553	0.0187892	0.119995	-3.47401	ANLN
1.32442	1.32442	2.79971	0.018977	0.120851	-3.4837	EIF5B
1.99668	1.99668	2.79604	0.0190963	0.121267	-3.4898	EIF4A3
1.02516	1.02516	2.78945	0.0193124	0.122294	-3.50076	ATXN10
1.69235	1.69235	2.78577	0.0194342	0.122517	-3.50688	PRPF38B
-1.15127	-1.15127	-2.78509	0.0194567	0.122517	-3.50801	RAB35
-1.60341	-1.60341	-2.77987	0.0196309	0.123269	-3.51668	LGALSL
2.09399	2.09399	2.77446	0.0198132	0.12379	-3.52568	COASY
2.04776	2.04776	2.77414	0.019824	0.12379	-3.5262	RRBP1
1.31952	1.31952	2.76797	0.0200343	0.124756	-3.53647	ZNF207
1.13747	1.13747	2.74975	0.0206674	0.128343	-3.56671	NEMF
1.28309	1.28309	2.74738	0.0207513	0.128509	-3.57065	SURF4
1.23474	1.23474	2.73883	0.0210567	0.130043	-3.58484	TENT4B
-1.9789	-1.9789	-2.72826	0.0214405	0.13205	-3.60238	SERPINB4
1.50107	1.50107	2.72544	0.0215441	0.132325	-3.60706	ZNF598
1.4381	1.4381	2.72241	0.0216558	0.132649	-3.61208	STRBP
1.75937	1.75937	2.71791	0.0218233	0.133312	-3.61956	SF3B2
1.22588	1.22588	2.70272	0.0223972	0.136447	-3.64473	ABCF2
1.49463	1.49463	2.69592	0.022659	0.137669	-3.656	ACIN1
1.5065	1.5065	2.68594	0.0230486	0.139658	-3.67252	MAP4
-1.02625	-1.02625	-2.68036	0.0232697	0.140619	-3.68177	SERPINB8
1.60549	1.60549	2.67298	0.0235649	0.142021	-3.69398	PRPF38A
1.2083	1.2083	2.66889	0.0237301	0.142635	-3.70074	SEC61B
-1.01972	-1.01972	-2.66164	0.0240262	0.144029	-3.71274	SELENOS
1.30236	1.30236	2.6575	0.0241967	0.144665	-3.71958	SREK1
1.16249	1.16249	2.65585	0.0242651	0.144689	-3.72231	GNL1
-1.3657	-1.3657	-2.64748	0.0246145	0.146385	-3.73613	CTSC
1.35188	1.35188	2.63264	0.0252469	0.149749	-3.76065	FAM50A
1.35099	1.35099	2.62801	0.0254475	0.150542	-3.7683	RCC2
1.76466	1.76466	2.62293	0.0256696	0.151457	-3.77669	LSM4
-1.45105	-1.45105	-2.61869	0.025856	0.152158	-3.78368	KLK3
1.51465	1.51465	2.61628	0.0259627	0.152387	-3.78765	FIP1L1
-1.24812	-1.24812	-2.60927	0.0262756	0.153822	-3.79921	PLBD1
1.04253	1.04253	2.60121	0.02664	0.15555	-3.8125	SLC16A3
-1.08715	-1.08715	-2.58913	0.0271957	0.157915	-3.8324	GLG1
-1.51644	-1.51644	-2.58841	0.0272291	0.157915	-3.83359	PRH2
-1.37728	-1.37728	-2.58784	0.0272558	0.157915	-3.83453	MPO
1.68093	1.68093	2.56838	0.028177	0.162832	-3.86655	NFKBIB
-0.906512	-0.906512	-2.54054	0.0295489	0.170323	-3.91228	AFP
-1.22033	-1.22033	-2.53621	0.0297684	0.171144	-3.91939	CA2
1.31909	1.31909	2.53473	0.0298436	0.171144	-3.92182	PQBP1
1.20931	1.20931	2.52873	0.0301506	0.172363	-3.93165	BZW2
1.16653	1.16653	2.52759	0.0302095	0.172363	-3.93352	PNPT1
1.70047	1.70047	2.52025	0.0305904	0.174094	-3.94555	NKAP
1.51985	1.51985	2.49849	0.0317481	0.180226	-3.98119	EIF4E
1.62859	1.62859	2.49359	0.0320145	0.181281	-3.9892	TOP1
1.0335	1.0335	2.49139	0.0321346	0.181504	-3.99279	OSTC
1.04292	1.04292	2.48194	0.0326569	0.183992	-4.00823	RTF1
1.55649	1.55649	2.46592	0.0335614	0.188615	-4.03438	EIF2S1
1.18764	1.18764	2.46327	0.0337134	0.188997	-4.03871	LRRC47
1.24732	1.24732	2.45762	0.0340397	0.190351	-4.04792	PRPF40A
1.22836	1.22836	2.44685	0.0346705	0.193398	-4.06547	SEC61G
-0.960902	-0.960902	-2.44119	0.0350068	0.194791	-4.07469	DDAH2
1.79446	1.79446	2.43339	0.0354753	0.19691	-4.08739	LSM3
-1.14686	-1.14686	-2.43005	0.0356775	0.197544	-4.09281	A2ML1
-1.15903	-1.15903	-2.4276	0.0358268	0.197884	-4.0968	QPCT
1.54166	1.54166	2.41103	0.0368518	0.203046	-4.1237	CKAP4
1.18448	1.18448	2.40086	0.0374958	0.205888	-4.14021	PNO1
1.70856	1.70856	2.4	0.0375508	0.205888	-4.14161	EIF1AX
-0.862178	-0.862178	-2.39753	0.0377086	0.205923	-4.1456	CRABP2
-0.997785	-0.997785	-2.39704	0.0377404	0.205923	-4.14641	GPHN
-1.32842	-1.32842	-2.3875	0.0383576	0.208356	-4.16185	APOA1
-1.24974	-1.24974	-2.38729	0.0383717	0.208356	-4.1622	SERPINA3
-1.27643	-1.27643	-2.38434	0.0385646	0.208899	-4.16697	GDA
1.17504	1.17504	2.37853	0.0389476	0.210467	-4.17637	DYNLL1
0.98059	0.98059	2.37603	0.0391138	0.210858	-4.18042	PUS1
0.981172	0.981172	2.36829	0.0396322	0.213142	-4.19294	MRTO4
2.13329	2.13329	2.36112	0.040118	0.21524	-4.20451	SRRM2
-1.2792	-1.2792	-2.35049	0.0408492	0.218449	-4.22166	AZU1
1.07908	1.07908	2.34961	0.0409107	0.218449	-4.22309	LSG1
-0.852794	-0.852794	-2.34093	0.0415184	0.221169	-4.23708	RMDN1
1.47303	1.47303	2.313	0.0435344	0.231264	-4.282	ARL6IP4
-0.802815	-0.802815	-2.31175	0.0436264	0.231264	-4.284	LIMA1
-1.05786	-1.05786	-2.31046	0.0437221	0.231264	-4.28608	SERPINB2
0.836348	0.836348	2.30706	0.0439749	0.232055	-4.29153	HM13
-1.15595	-1.15595	-2.30549	0.0440921	0.232129	-4.29405	SPINK5
1.0833	1.0833	2.29242	0.0450803	0.236374	-4.31501	DDX19A
1.02376	1.02376	2.29204	0.0451088	0.236374	-4.3156	SUPV3L1
1.39435	1.39435	2.2522	0.0482576	0.252286	-4.37926	UBTF
-0.943573	-0.943573	-2.24544	0.0488122	0.254594	-4.39002	SPR
-0.882408	-0.882408	-2.24227	0.0490747	0.25537	-4.39507	F2
-0.874695	-0.874695	-2.22992	0.0501097	0.260095	-4.4147	HSDL2
-0.990992	-0.990992	-2.22869	0.0502141	0.260095	-4.41666	FAM162A
0.930986	0.930986	2.20966	0.0518536	0.26797	-4.44684	CLUH
0.869442	0.869442	2.20566	0.0522051	0.269168	-4.45318	CCAR1
0.837397	0.837397	2.19753	0.0529254	0.272257	-4.46603	GFM1
1.05593	1.05593	2.19045	0.0535615	0.2749	-4.47722	GTF2F1
0.970582	0.970582	2.18558	0.0540025	0.276532	-4.48491	RPA1
1.13396	1.13396	2.17969	0.0545412	0.278656	-4.4942	DDX23
0.905523	0.905523	2.17044	0.055398	0.282392	-4.50878	CSNK1A1
1.14572	1.14572	2.16751	0.055672	0.283146	-4.5134	TFB2M
1.03062	1.03062	2.16484	0.055922	0.283339	-4.51759	PARP1
-1.05957	-1.05957	-2.16442	0.0559619	0.283339	-4.51825	LAMTOR4
1.75943	1.75943	2.16201	0.0561893	0.283851	-4.52204	PEG10
-0.807636	-0.807636	-2.14653	0.0576711	0.290238	-4.54635	OXCT1
1.42785	1.42785	2.14611	0.0577118	0.290238	-4.54701	TRMT2A
-0.813236	-0.813236	-2.14452	0.0578667	0.290367	-4.54951	RAB5A
1.68697	1.68697	2.13948	0.0583591	0.291921	-4.55741	SRSF11
0.992482	0.992482	2.13725	0.0585782	0.291921	-4.56091	DHX16
-0.844016	-0.844016	-2.13615	0.0586865	0.291921	-4.56263	PNPO
-0.773679	-0.773679	-2.13605	0.058696	0.291921	-4.56278	SAMHD1
-0.811554	-0.811554	-2.13451	0.0588476	0.29203	-4.56519	NUP210
1.43681	1.43681	2.12314	0.0599826	0.296484	-4.58298	FN1
1.41066	1.41066	2.12269	0.0600277	0.296484	-4.58368	BZW1
-1.27537	-1.27537	-2.1198	0.0603198	0.296484	-4.5882	PIGR
-1.03391	-1.03391	-2.11842	0.0604594	0.296484	-4.59035	GM2A
1.50851	1.50851	2.11794	0.0605083	0.296484	-4.5911	RACK1
-0.84196	-0.84196	-2.11641	0.060663	0.296484	-4.59348	ATP6V1E1
-0.783857	-0.783857	-2.11522	0.0607845	0.296484	-4.59534	NDUFS6
1.37306	1.37306	2.11506	0.0608003	0.296484	-4.59559	SSBP1
-0.898156	-0.898156	-2.10074	0.0622781	0.303033	-4.61791	PPP1R18
-1.23478	-1.23478	-2.09906	0.0624531	0.303048	-4.62052	SERPINB14
1.20654	1.20654	2.09813	0.0625508	0.303048	-4.62197	LSM8
-1.01272	-1.01272	-2.09197	0.0631995	0.305532	-4.63155	TMEM106B
-1.23901	-1.23901	-2.0831	0.0641452	0.309439	-4.64533	IL36G
-0.839104	-0.839104	-2.06986	0.0655803	0.315281	-4.66584	DNM2
-1.04701	-1.04701	-2.06822	0.0657607	0.315281	-4.66838	PFDN4
1.01349	1.01349	2.0672	0.0658732	0.315281	-4.66997	TSN
1.08798	1.08798	2.0668	0.0659172	0.315281	-4.67058	PRPF3
1.08037	1.08037	2.06434	0.0661881	0.315533	-4.67438	RBM25
1.06079	1.06079	2.06378	0.0662506	0.315533	-4.67526	ELAC2
0.846527	0.846527	2.06224	0.0664214	0.315647	-4.67764	SUPT16H
1.03685	1.03685	2.06103	0.0665555	0.315647	-4.67951	BRD4
-0.759069	-0.759069	-2.05859	0.0668273	0.316269	-4.68328	GSS
0.894548	0.894548	2.04197	0.0687066	0.32448	-4.70891	SNRNP200
1.0247	1.0247	2.04025	0.0689035	0.324545	-4.71155	YLPM1
-0.969696	-0.969696	-2.03933	0.0690092	0.324545	-4.71297	AAMP
0.705575	0.705575	2.02301	0.0709116	0.332796	-4.73805	C12ORF57
-0.843379	-0.843379	-2.02149	0.0710911	0.332943	-4.74038	NFYC
-0.798631	-0.798631	-2.01802	0.0715032	0.334177	-4.74571	RAB5B
-1.06809	-1.06809	-2.01514	0.0718469	0.335087	-4.75012	LYZ
1.26048	1.26048	2.01357	0.0720347	0.335224	-4.75253	NOL12
0.848456	0.848456	2.0124	0.0721745	0.335224	-4.75431	DIDO1
-0.831479	-0.831479	-2.00838	0.0726585	0.336776	-4.76046	PAPSS1
1.54927	1.54927	2.00662	0.0728714	0.337068	-4.76316	SRRM1
0.742651	0.742651	1.99947	0.0737424	0.339844	-4.77408	STAT3
-0.773342	-0.773342	-1.99921	0.0737739	0.339844	-4.77447	AKR1C3
-1.53572	-1.53572	-1.99679	0.074072	0.340519	-4.77818	TSPYL2
1.00001	1.00001	1.98632	0.0753697	0.345778	-4.79413	PPP1CB
1.48485	1.48485	1.97459	0.0768501	0.351332	-4.81197	SNRNP70
-0.991644	-0.991644	-1.97426	0.0768929	0.351332	-4.81248	PSAPL1
-0.842284	-0.842284	-1.94841	0.0802534	0.365943	-4.85163	ALDH2
1.07934	1.07934	1.92894	0.0828752	0.377133	-4.88098	EFTUD2
-1.07727	-1.07727	-1.92693	0.0831515	0.377625	-4.88401	SDR9C7
-0.771833	-0.771833	-1.92008	0.0840955	0.381142	-4.8943	PLBD2
1.03149	1.03149	1.91429	0.0849007	0.384018	-4.90297	NAA15
-0.895193	-0.895193	-1.91056	0.0854252	0.385614	-4.90857	IMPA2
0.781155	0.781155	1.90065	0.0868291	0.391166	-4.92339	XPO1
-1.13185	-1.13185	-1.89473	0.0876773	0.394197	-4.93222	STS
1.1535	1.1535	1.88827	0.0886137	0.397535	-4.94186	KPNA2
0.680486	0.680486	1.88717	0.0887734	0.397535	-4.94349	MGST1
-0.814007	-0.814007	-1.88187	0.0895493	0.39975	-4.95138	TIMM44
-0.693466	-0.693466	-1.88136	0.0896236	0.39975	-4.95214	LRRFIP2
-1.13977	-1.13977	-1.88001	0.0898231	0.399846	-4.95415	CST4
0.887367	0.887367	1.87798	0.0901225	0.400386	-4.95717	DDX39A
0.958747	0.958747	1.87438	0.0906563	0.401963	-4.96251	PRPF6
0.7143	0.7143	1.87245	0.0909435	0.402147	-4.96538	TBL2
-0.725048	-0.725048	-1.8717	0.0910555	0.402147	-4.96649	RHOG
-0.720106	-0.720106	-1.8689	0.0914747	0.402655	-4.97065	ME2
-0.671421	-0.671421	-1.86801	0.091608	0.402655	-4.97197	VPS35
-0.856591	-0.856591	-1.86665	0.0918114	0.402655	-4.97397	SELENBP1
-0.762962	-0.762962	-1.86615	0.091887	0.402655	-4.97472	EIF2B5
-1.21691	-1.21691	-1.86262	0.09242	0.404203	-4.97995	SEMG1
-0.862281	-0.862281	-1.85729	0.0932302	0.406954	-4.98783	LAMTOR2
1.2581	1.2581	1.83924	0.0960209	0.418324	-5.01445	OTUD4
-1.37967	-1.37967	-1.83314	0.0969816	0.421064	-5.02342	JCHAIN
-0.680766	-0.680766	-1.83287	0.0970245	0.421064	-5.02381	ADI1
-1.21464	-1.21464	-1.83108	0.0973083	0.421482	-5.02644	PKP1
-1.03735	-1.03735	-1.82822	0.0977637	0.42264	-5.03065	MAL2
1.11156	1.11156	1.82446	0.0983644	0.424314	-5.03616	LRRC59
-0.909994	-0.909994	-1.82344	0.0985284	0.424314	-5.03765	TUBA1C
0.86954	0.86954	1.82001	0.0990801	0.425874	-5.04267	GCN1
-0.805154	-0.805154	-1.81481	0.0999219	0.428673	-5.05028	VPS18
-0.907873	-0.907873	-1.80712	0.101181	0.433248	-5.06152	TYMP
1.24608	1.24608	1.80273	0.101905	0.435355	-5.06791	TRIM56
-1.14238	-1.14238	-1.80179	0.102061	0.435355	-5.06928	SPRR1B
0.735377	0.735377	1.80055	0.102268	0.435412	-5.0711	ILKAP
0.822671	0.822671	1.79929	0.102476	0.435476	-5.07292	LUC7L3
-1.00611	-1.00611	-1.79681	0.10289	0.436408	-5.07653	MUC7
-0.634312	-0.634312	-1.79384	0.103387	0.437691	-5.08085	DLG1
0.980614	0.980614	1.78977	0.104072	0.439223	-5.08676	SLC25A6
-0.978332	-0.978332	-1.78937	0.10414	0.439223	-5.08734	NPTN
-0.707064	-0.707064	-1.7848	0.104914	0.441662	-5.09397	SYPL1
-0.732491	-0.732491	-1.78256	0.105296	0.441744	-5.09722	SEC11A
1.12728	1.12728	1.78238	0.105327	0.441744	-5.09748	LUC7L2
-1.10863	-1.10863	-1.76783	0.107838	0.451435	-5.11853	NCCRP1
1.08722	1.08722	1.75735	0.109681	0.458165	-5.13363	PRPF4B
-0.748767	-0.748767	-1.75637	0.109854	0.458165	-5.13503	OGDH
-0.981058	-0.981058	-1.75405	0.110267	0.458267	-5.13837	KLK10
1.09786	1.09786	1.7539	0.110292	0.458267	-5.13858	FARSA
0.934455	0.934455	1.7528	0.11049	0.458267	-5.14017	MCTS1
-0.83254	-0.83254	-1.74904	0.111162	0.460206	-5.14556	ALAD
0.737402	0.737402	1.7418	0.112466	0.463943	-5.15594	COL6A2
-0.694799	-0.694799	-1.74174	0.112477	0.463943	-5.15602	SNAP23
0.654017	0.654017	1.73404	0.113881	0.468874	-5.16704	TRIR
0.846356	0.846356	1.71162	0.11806	0.485189	-5.19896	WDR76
-0.881792	-0.881792	-1.70579	0.119169	0.48845	-5.20723	IGKV4-1
-0.683086	-0.683086	-1.70449	0.119418	0.48845	-5.20907	STK4
-0.798923	-0.798923	-1.70403	0.119505	0.48845	-5.20972	NIPSNAP2
-0.832328	-0.832328	-1.70236	0.119825	0.488867	-5.21208	WASF2
0.643726	0.643726	1.69705	0.120848	0.49215	-5.21958	UBQLN1
-0.897415	-0.897415	-1.69234	0.121764	0.49474	-5.22624	CDA
0.937299	0.937299	1.69151	0.121924	0.49474	-5.2274	AGK
0.618497	0.618497	1.68792	0.122628	0.496698	-5.23247	TECR
1.33868	1.33868	1.67171	0.125842	0.508345	-5.25523	DDX39B
-0.689567	-0.689567	-1.67115	0.125956	0.508345	-5.25602	AFG3L2
0.631704	0.631704	1.6672	0.126751	0.510639	-5.26155	TMEM33
2.01802	2.01802	1.66579	0.127036	0.51087	-5.26352	FAU
0.837982	0.837982	1.66225	0.127753	0.512836	-5.26846	CDC5L
0.713662	0.713662	1.6596	0.128293	0.514087	-5.27216	PNKP
-0.794296	-0.794296	-1.65772	0.128678	0.514712	-5.27479	CHRAC1
0.733054	0.733054	1.65171	0.129915	0.517878	-5.28317	WBP11
0.817962	0.817962	1.65163	0.12993	0.517878	-5.28327	NDUFA4
-0.859834	-0.859834	-1.64828	0.130624	0.51972	-5.28793	PLOD3
0.57295	0.57295	1.63818	0.132735	0.527187	-5.30195	MBOAT7
0.626293	0.626293	1.63662	0.133063	0.527469	-5.3041	THBS1
0.851811	0.851811	1.63463	0.133484	0.527469	-5.30686	DYNC1H1
-0.684991	-0.684991	-1.63451	0.13351	0.527469	-5.30703	GBE1
-0.655078	-0.655078	-1.63095	0.134265	0.529105	-5.31195	SERPINB1
-0.65668	-0.65668	-1.63034	0.134395	0.529105	-5.31279	CD47
-0.642915	-0.642915	-1.62844	0.134798	0.529766	-5.31541	RALA
-0.639535	-0.639535	-1.62636	0.135245	0.530593	-5.31829	UBXN4
-0.754643	-0.754643	-1.62307	0.135951	0.532433	-5.32283	TPPP3
0.736529	0.736529	1.6131	0.138109	0.539944	-5.33653	NCEH1
0.61557	0.61557	1.60941	0.138916	0.542159	-5.3416	CHMP1A
-1.12724	-1.12724	-1.60615	0.139632	0.544008	-5.34607	DMKN
0.921785	0.921785	1.6042	0.140061	0.544736	-5.34873	MGST3
-0.740192	-0.740192	-1.6026	0.140416	0.54477	-5.35093	MTA1
-0.915153	-0.915153	-1.60092	0.140787	0.54477	-5.35322	S100A14
-0.637878	-0.637878	-1.60088	0.140797	0.54477	-5.35328	ADSS2
0.855442	0.855442	1.59945	0.141116	0.545065	-5.35524	CAST
0.739784	0.739784	1.59754	0.141541	0.545769	-5.35785	SRP72
0.97332	0.97332	1.59417	0.142292	0.547728	-5.36244	ALDOC
0.790245	0.790245	1.58912	0.143429	0.551158	-5.36933	PYCR1
-0.582122	-0.582122	-1.58733	0.143831	0.551762	-5.37175	OSGEP
0.600654	0.600654	1.58316	0.144777	0.554445	-5.37742	RECQL
-0.769255	-0.769255	-1.5817	0.145109	0.554769	-5.3794	CCS
-0.680854	-0.680854	-1.57864	0.145809	0.555904	-5.38356	GNAI1
-0.631516	-0.631516	-1.57732	0.146111	0.555904	-5.38535	PDLIM2
0.699161	0.699161	1.57634	0.146335	0.555904	-5.38667	IPO9
0.704437	0.704437	1.57586	0.146445	0.555904	-5.38732	UBQLN2
-0.667239	-0.667239	-1.57501	0.146642	0.555904	-5.38848	FLOT2
0.696785	0.696785	1.57234	0.147257	0.557294	-5.39209	RABGGTB
0.652761	0.652761	1.56974	0.147858	0.558631	-5.39561	HACD3
0.718702	0.718702	1.56535	0.148879	0.561291	-5.40154	DR1
0.74893	0.74893	1.56456	0.149062	0.561291	-5.4026	PDE1C
0.883852	0.883852	1.56102	0.149891	0.563061	-5.40737	PRMT1
-0.770656	-0.770656	-1.56006	0.150116	0.563061	-5.40866	TGM5
-0.73251	-0.73251	-1.55924	0.150309	0.563061	-5.40977	DDAH1
-0.573909	-0.573909	-1.55828	0.150534	0.563061	-5.41106	ASS1
0.870741	0.870741	1.55693	0.150852	0.563316	-5.41288	DDX46
-0.666041	-0.666041	-1.55243	0.151916	0.563461	-5.41892	LETM1
-0.762401	-0.762401	-1.5519	0.152043	0.563461	-5.41964	TBL1XR1
-0.970574	-0.970574	-1.55165	0.152101	0.563461	-5.41997	SEMG2
-0.701124	-0.701124	-1.5512	0.152208	0.563461	-5.42057	SCARB2
0.783722	0.783722	1.55049	0.152379	0.563461	-5.42153	RSRC2
0.840613	0.840613	1.55024	0.152438	0.563461	-5.42187	FARSB
0.845912	0.845912	1.54665	0.153294	0.563461	-5.42667	NMT1
-0.710165	-0.710165	-1.54655	0.153318	0.563461	-5.42681	SGSH
-1.02457	-1.02457	-1.54633	0.15337	0.563461	-5.4271	IGHA2
-0.858491	-0.858491	-1.54622	0.153398	0.563461	-5.42726	NSDHL
0.820432	0.820432	1.54296	0.154178	0.565405	-5.43161	RER1
0.697913	0.697913	1.5404	0.154795	0.56674	-5.43503	SNRPB2
-0.618985	-0.618985	-1.53293	0.156607	0.571551	-5.44501	STRN4
0.660394	0.660394	1.53154	0.156946	0.571551	-5.44686	MAP2K3
-0.538343	-0.538343	-1.53051	0.157198	0.571551	-5.44823	GMPPB
-0.725655	-0.725655	-1.53049	0.157202	0.571551	-5.44825	PM20D1
-1.03199	-1.03199	-1.52976	0.15738	0.571551	-5.44922	KLK7
-0.54398	-0.54398	-1.52574	0.158368	0.572429	-5.45457	STX7
-0.643942	-0.643942	-1.52551	0.158424	0.572429	-5.45488	STOM
-0.544959	-0.544959	-1.52489	0.158578	0.572429	-5.4557	ECHDC1
-0.851651	-0.851651	-1.52291	0.159066	0.572429	-5.45833	CTSG
0.743146	0.743146	1.52239	0.159193	0.572429	-5.45901	ATP6V1F
-0.613244	-0.613244	-1.5218	0.159341	0.572429	-5.4598	NDUFA6
-0.606769	-0.606769	-1.52154	0.159404	0.572429	-5.46015	BRK1
-0.826347	-0.826347	-1.51887	0.160066	0.573716	-5.46368	ANXA6
-0.591957	-0.591957	-1.51804	0.160273	0.573716	-5.46479	PACSIN2
0.791067	0.791067	1.51506	0.161016	0.57468	-5.46873	ECPAS
-0.68756	-0.68756	-1.51491	0.161054	0.57468	-5.46893	NUCB2
-0.774531	-0.774531	-1.51029	0.162211	0.577894	-5.47504	NDUFS5
0.935796	0.935796	1.5075	0.162912	0.579346	-5.47871	SRBD1
-0.662848	-0.662848	-1.50662	0.163134	0.579346	-5.47987	ARF5
-0.620054	-0.620054	-1.50422	0.163742	0.580587	-5.48304	CDK5RAP3
-0.551914	-0.551914	-1.50021	0.16476	0.583275	-5.48831	F5
-0.881499	-0.881499	-1.49789	0.165353	0.584457	-5.49137	ALOX12B
0.867383	0.867383	1.49342	0.166499	0.587383	-5.49723	APEX1
-0.776658	-0.776658	-1.49262	0.166704	0.587383	-5.49827	B2M
0.931473	0.931473	1.48636	0.168322	0.592156	-5.50647	EIF3B
1.05	1.05	1.48145	0.169602	0.595725	-5.51289	SUMO1
0.58975	0.58975	1.47682	0.170815	0.599053	-5.51892	CALB1
1.45773	1.45773	1.4749	0.171321	0.59989	-5.52142	HSPA8
0.625324	0.625324	1.47129	0.172274	0.601555	-5.52611	IPO4
-0.701827	-0.701827	-1.47107	0.172331	0.601555	-5.52639	SMAP
-1.0208	-1.0208	-1.46962	0.172716	0.601963	-5.52828	SERPINB7
0.770814	0.770814	1.46843	0.173032	0.602131	-5.52982	KTN1
0.594214	0.594214	1.46689	0.173441	0.602622	-5.53182	PDE12
-0.552847	-0.552847	-1.46403	0.174204	0.604175	-5.53552	ERO1A
-0.544306	-0.544306	-1.4632	0.174426	0.604175	-5.53659	DNAJC3
-0.731485	-0.731485	-1.4581	0.175797	0.60737	-5.54319	CTSA
0.866491	0.866491	1.45776	0.175889	0.60737	-5.54363	EIF5
1.93346	1.93346	1.45447	0.176778	0.609505	-5.54788	SNRPE
0.624428	0.624428	1.44916	0.17822	0.612961	-5.55471	PPP6C
0.619683	0.619683	1.44877	0.178326	0.612961	-5.55521	SART1
-0.644711	-0.644711	-1.44649	0.178949	0.614164	-5.55815	GAA
-0.581364	-0.581364	-1.44181	0.180234	0.617006	-5.56416	SUPT4H1
0.559485	0.559485	1.44108	0.180435	0.617006	-5.56509	RTRAF
0.504255	0.504255	1.44029	0.180654	0.617006	-5.56611	XPNPEP1
-0.496106	-0.496106	-1.43949	0.180875	0.617006	-5.56713	STXBP1
0.777456	0.777456	1.43827	0.181211	0.617216	-5.56869	IPO7
1.34464	1.34464	1.43389	0.182425	0.619554	-5.57429	DHX30
-0.868199	-0.868199	-1.43381	0.182449	0.619554	-5.57439	TUBB4A
0.815193	0.815193	1.43057	0.183351	0.621678	-5.57853	ETF1
-0.527007	-0.527007	-1.42957	0.183631	0.621689	-5.5798	SERPINH1
-0.553073	-0.553073	-1.42742	0.184234	0.622793	-5.58255	PIR
-0.891992	-0.891992	-1.42399	0.185199	0.625116	-5.58692	ACP3
0.873924	0.873924	1.4228	0.185535	0.625312	-5.58843	CLTC
-0.554751	-0.554751	-1.41898	0.186615	0.628009	-5.59328	CHP1
-0.537678	-0.537678	-1.41788	0.186928	0.628123	-5.59468	ADPRS
0.636305	0.636305	1.41064	0.188992	0.632628	-5.60383	LUC7L
-0.922021	-0.922021	-1.41041	0.18906	0.632628	-5.60413	TGM1
-0.731498	-0.731498	-1.41022	0.189113	0.632628	-5.60437	ECM1
0.643665	0.643665	1.40863	0.189569	0.633213	-5.60638	IPO5
-0.545795	-0.545795	-1.40724	0.189971	0.633613	-5.60814	SLC25A24
-0.59535	-0.59535	-1.40272	0.191277	0.636744	-5.61384	DTD1
-0.531726	-0.531726	-1.40203	0.191476	0.636744	-5.6147	CLINT1
-0.542808	-0.542808	-1.40016	0.19202	0.637607	-5.61706	CHCHD3
-0.723758	-0.723758	-1.39577	0.193297	0.640236	-5.62257	LCMT1
-0.574183	-0.574183	-1.39549	0.193381	0.640236	-5.62293	P4HA2
-0.614579	-0.614579	-1.38941	0.195165	0.645029	-5.63055	CLU
1.28122	1.28122	1.3886	0.195402	0.645029	-5.63155	S100A6
0.522405	0.522405	1.38688	0.195912	0.645763	-5.63371	APOB
0.631928	0.631928	1.38411	0.196732	0.647386	-5.63717	DAD1
0.590426	0.590426	1.38327	0.196981	0.647386	-5.63821	SLC16A1
-0.876248	-0.876248	-1.38027	0.197873	0.648984	-5.64195	ALOXE3
-0.62898	-0.62898	-1.3797	0.198044	0.648984	-5.64267	IARS2
0.535919	0.535919	1.37782	0.198604	0.649872	-5.645	STT3A
-0.507694	-0.507694	-1.37627	0.19907	0.65045	-5.64694	TOR1AIP1
-0.956432	-0.956432	-1.3748	0.19951	0.65094	-5.64876	KLK5
-0.645818	-0.645818	-1.37354	0.199888	0.65123	-5.65032	ACOT13
-0.72492	-0.72492	-1.3722	0.200291	0.651597	-5.65198	GLUL
-0.768127	-0.768127	-1.36981	0.201012	0.652998	-5.65495	ATP5IF1
0.788625	0.788625	1.36878	0.201323	0.653066	-5.65623	RTN4
-0.484376	-0.484376	-1.3658	0.202229	0.654702	-5.65993	PMVK
-0.629919	-0.629919	-1.36469	0.202564	0.654702	-5.66129	ERP44
-0.605178	-0.605178	-1.36351	0.202924	0.654702	-5.66275	GMPR
-0.851685	-0.851685	-1.36329	0.202992	0.654702	-5.66303	ME1
-0.54042	-0.54042	-1.36062	0.203805	0.656013	-5.66632	ARL3
0.684859	0.684859	1.36004	0.203983	0.656013	-5.66703	GSR
1.12976	1.12976	1.35785	0.204655	0.656328	-5.66974	EIF5A
-1.00457	-1.00457	-1.35689	0.20495	0.656328	-5.67092	LYZ.1
-0.506932	-0.506932	-1.35686	0.204957	0.656328	-5.67095	FUCA1
0.560481	0.560481	1.3549	0.205561	0.657328	-5.67337	NDUFB9
-0.508536	-0.508536	-1.35134	0.206658	0.659348	-5.67774	RAE1
-0.690657	-0.690657	-1.35095	0.20678	0.659348	-5.67822	GMPR2
0.550362	0.550362	1.34844	0.207558	0.660894	-5.68131	CPSF2
0.641236	0.641236	1.34673	0.20809	0.661015	-5.6834	SLC39A7
-0.543439	-0.543439	-1.34642	0.208184	0.661015	-5.68378	RPRD1B
-1.08371	-1.08371	-1.34389	0.208972	0.662292	-5.68687	PRSS1.1
-0.511958	-0.511958	-1.34324	0.209176	0.662292	-5.68767	AP1B1
-0.514268	-0.514268	-1.34069	0.209976	0.663891	-5.6908	IARS1
-0.622394	-0.622394	-1.33173	0.212798	0.671146	-5.70171	PNP
0.592591	0.592591	1.33151	0.212868	0.671146	-5.70198	SRPK1
-0.469925	-0.469925	-1.32663	0.214419	0.674274	-5.7079	GRK2
-0.788585	-0.788585	-1.3265	0.21446	0.674274	-5.70806	PGRMC2
0.73618	0.73618	1.32406	0.215242	0.675786	-5.71102	CUTA
0.512042	0.512042	1.32061	0.216349	0.677387	-5.7152	MOB1B
0.589407	0.589407	1.32011	0.216507	0.677387	-5.71579	OVCA2
-0.576321	-0.576321	-1.31965	0.216655	0.677387	-5.71635	CHMP4A
-0.670047	-0.670047	-1.3164	0.217705	0.679354	-5.72028	RAC2
-0.549493	-0.549493	-1.31538	0.218033	0.679354	-5.72151	NDUFA5
-0.86014	-0.86014	-1.31489	0.218191	0.679354	-5.7221	NEU2
-0.608792	-0.608792	-1.3119	0.21916	0.681427	-5.7257	PCK2
0.734104	0.734104	1.30865	0.220219	0.683775	-5.72961	S100A2
-0.557043	-0.557043	-1.3069	0.22079	0.6846	-5.73171	MIX23
-0.613153	-0.613153	-1.30569	0.221185	0.684882	-5.73316	SUMO3
0.507817	0.507817	1.3036	0.221869	0.685718	-5.73566	LSM12
0.523958	0.523958	1.30234	0.222286	0.685718	-5.73718	BRAT1
-0.549182	-0.549182	-1.30208	0.22237	0.685718	-5.73749	PSME3IP1
-0.480133	-0.480133	-1.29363	0.22516	0.693371	-5.74757	DCPS
-0.625638	-0.625638	-1.2923	0.225603	0.693621	-5.74916	MBD3
-0.532769	-0.532769	-1.28991	0.226401	0.693621	-5.75201	MPST
-1.01545	-1.01545	-1.28988	0.226412	0.693621	-5.75205	LCN1
-0.476855	-0.476855	-1.28968	0.226476	0.693621	-5.75228	EDIL3
0.542128	0.542128	1.2835	0.228546	0.697906	-5.75961	SEC61A1
0.680402	0.680402	1.28334	0.2286	0.697906	-5.7598	KPNB1
-0.474536	-0.474536	-1.28273	0.228806	0.697906	-5.76053	GSDMD
-0.933165	-0.933165	-1.28089	0.229425	0.698844	-5.7627	FLG
0.61104	0.61104	1.27853	0.230223	0.700326	-5.76549	NUP205
-0.504332	-0.504332	-1.27562	0.23121	0.701503	-5.76893	OCIAD1
0.954239	0.954239	1.27555	0.231234	0.701503	-5.76902	TUBB
-0.972247	-0.972247	-1.27362	0.231888	0.70196	-5.77129	TADA2B
0.621215	0.621215	1.27327	0.232009	0.70196	-5.77171	POLR2L
0.631732	0.631732	1.27032	0.233016	0.70285	-5.77518	BUB3
0.544101	0.544101	1.2696	0.233259	0.70285	-5.77602	KPNA6
-0.50499	-0.50499	-1.2695	0.233294	0.70285	-5.77614	CZIB
-0.505272	-0.505272	-1.26874	0.233554	0.70285	-5.77703	NNT
0.579336	0.579336	1.26646	0.234335	0.704258	-5.77971	CDV3
-0.551656	-0.551656	-1.26523	0.234758	0.704587	-5.78115	TPBG
-0.490205	-0.490205	-1.26279	0.235599	0.705651	-5.78402	NIF3L1
-0.559191	-0.559191	-1.26238	0.23574	0.705651	-5.7845	LRPAP1
0.459338	0.459338	1.26111	0.236177	0.705892	-5.78598	PIN1
0.563064	0.563064	1.25974	0.236653	0.705892	-5.78759	CRKL
0.827782	0.827782	1.25942	0.236763	0.705892	-5.78796	MAP1B
0.621053	0.621053	1.25514	0.238248	0.70938	-5.79296	HMGB3
-0.856975	-0.856975	-1.2533	0.238891	0.710352	-5.79511	IGHG3
0.696057	0.696057	1.24734	0.240976	0.714851	-5.80204	SARS1
0.52746	0.52746	1.24716	0.24104	0.714851	-5.80225	MRM2
-0.541462	-0.541462	-1.24528	0.241698	0.715858	-5.80442	DYNC1LI1
-0.43656	-0.43656	-1.24088	0.243253	0.719399	-5.80952	UGP2
-1.1602	-1.1602	-1.24009	0.243533	0.719399	-5.81044	SCGB1D2
0.802009	0.802009	1.23863	0.24405	0.719979	-5.81212	JPT2
0.534265	0.534265	1.2376	0.244414	0.720108	-5.81331	CSRP2
0.455017	0.455017	1.23483	0.245401	0.721469	-5.81651	CRAT
-0.772209	-0.772209	-1.23446	0.245531	0.721469	-5.81693	IGKC
-0.494363	-0.494363	-1.23347	0.245885	0.721469	-5.81807	IGF2R
0.736068	0.736068	1.2327	0.24616	0.721469	-5.81896	CNN3
-0.860722	-0.860722	-1.23178	0.246489	0.721493	-5.82002	PRR4
0.682687	0.682687	1.22986	0.247175	0.722183	-5.82222	EIF3J
0.881297	0.881297	1.22933	0.247367	0.722183	-5.82284	HSPA2
-0.53782	-0.53782	-1.2278	0.247915	0.722645	-5.82459	HNMT
-0.654667	-0.654667	-1.22475	0.249013	0.722645	-5.82809	SERPINA1
0.785441	0.785441	1.22465	0.24905	0.722645	-5.8282	MAGOH
-0.534399	-0.534399	-1.22368	0.249401	0.722645	-5.82932	GPN1
0.525392	0.525392	1.22362	0.24942	0.722645	-5.82938	MYOF
-0.957512	-0.957512	-1.22348	0.249472	0.722645	-5.82954	ARHGDIB
0.775844	0.775844	1.22177	0.250089	0.722645	-5.8315	PDAP1
0.613521	0.613521	1.22175	0.250097	0.722645	-5.83152	DSTN
-0.622797	-0.622797	-1.21895	0.251111	0.72394	-5.83472	GDPD3
-0.54983	-0.54983	-1.21874	0.251189	0.72394	-5.83496	NDUFV2
0.583443	0.583443	1.2151	0.252513	0.726823	-5.83911	ACO1
-0.564981	-0.564981	-1.21311	0.253242	0.727827	-5.84138	CMC1
-0.772389	-0.772389	-1.21238	0.253509	0.727827	-5.84221	APOE
0.47552	0.47552	1.21085	0.254069	0.728503	-5.84395	MACF1
-0.654078	-0.654078	-1.20768	0.255233	0.73091	-5.84755	SFN
0.705363	0.705363	1.20482	0.256288	0.731575	-5.85079	NDUFS1
-0.525279	-0.525279	-1.20479	0.256298	0.731575	-5.85083	PTGFRN
0.696893	0.696893	1.20416	0.25653	0.731575	-5.85154	ARGLU1
-0.743814	-0.743814	-1.20352	0.256767	0.731575	-5.85226	FER
-0.427239	-0.427239	-1.20179	0.257405	0.732463	-5.85421	PML
1.20316	1.20316	1.20051	0.257879	0.732695	-5.85565	TUBA1B
-0.594432	-0.594432	-1.19982	0.258138	0.732695	-5.85644	YOD1
-0.891175	-0.891175	-1.19693	0.25921	0.734809	-5.85969	LACRT
-0.490922	-0.490922	-1.19602	0.25955	0.734846	-5.86072	UFC1
-0.617551	-0.617551	-1.18797	0.262568	0.742456	-5.86977	QSOX1
-0.426423	-0.426423	-1.18402	0.264056	0.745726	-5.87418	ITPA
0.453329	0.453329	1.17958	0.26574	0.749539	-5.87914	GCLM
-0.493998	-0.493998	-1.17566	0.267233	0.752806	-5.8835	SLC25A1
0.523328	0.523328	1.17421	0.267785	0.753419	-5.88511	MAP7D1
-0.425408	-0.425408	-1.17238	0.268486	0.754445	-5.88714	SPART
-0.432184	-0.432184	-1.17018	0.269328	0.755307	-5.88958	AK3
-0.544066	-0.544066	-1.16916	0.269722	0.755307	-5.89071	PGM2
-1.06939	-1.06939	-1.16812	0.27012	0.755307	-5.89186	FABP5
0.825206	0.825206	1.16808	0.270137	0.755307	-5.8919	COPS8
-0.516812	-0.516812	-1.16709	0.270518	0.755375	-5.893	PCYOX1
-0.549438	-0.549438	-1.16627	0.270833	0.755375	-5.8939	NUDT5
-0.47339	-0.47339	-1.16474	0.271425	0.756088	-5.89559	NUP93
0.57838	0.57838	1.15846	0.27386	0.761465	-5.90251	CRK
0.548101	0.548101	1.15723	0.27434	0.761465	-5.90387	IRGQ
0.633185	0.633185	1.15715	0.274371	0.761465	-5.90395	TGFBI
0.468051	0.468051	1.1551	0.275169	0.762737	-5.9062	MTIF2
0.538458	0.538458	1.15161	0.276535	0.76537	-5.91002	DZIP3
-0.5051	-0.5051	-1.15094	0.2768	0.76537	-5.91076	NDUFB4
-0.438724	-0.438724	-1.14975	0.277264	0.765713	-5.91205	AP1G1
-0.484022	-0.484022	-1.14697	0.278361	0.767508	-5.9151	CTNNBL1
0.543524	0.543524	1.14519	0.279063	0.767508	-5.91704	SNRPA
-0.500007	-0.500007	-1.14504	0.27912	0.767508	-5.9172	DNASE2
0.623896	0.623896	1.14434	0.2794	0.767508	-5.91797	EXOSC3
0.573828	0.573828	1.14329	0.279815	0.767508	-5.91911	PAFAH1B2
-0.420195	-0.420195	-1.14229	0.28021	0.767508	-5.92019	RRM2
0.534121	0.534121	1.14197	0.280336	0.767508	-5.92054	CDK13
-0.731347	-0.731347	-1.13956	0.281294	0.767508	-5.92316	MT2A
0.536631	0.536631	1.13933	0.281384	0.767508	-5.92341	CAD
0.448634	0.448634	1.13862	0.281666	0.767508	-5.92418	GPS1
-0.473647	-0.473647	-1.13789	0.281959	0.767508	-5.92498	ADK
0.729456	0.729456	1.13636	0.282566	0.767508	-5.92663	SLC2A1
-0.531233	-0.531233	-1.13615	0.28265	0.767508	-5.92686	GPLD1
-0.407066	-0.407066	-1.13489	0.283155	0.767508	-5.92822	SNAP29
-0.575135	-0.575135	-1.13467	0.283242	0.767508	-5.92846	CADM1
0.529914	0.529914	1.13302	0.2839	0.767508	-5.93024	GEMIN5
-0.422476	-0.422476	-1.13282	0.283983	0.767508	-5.93046	UBE2K
0.611911	0.611911	1.13165	0.284448	0.767508	-5.93172	ACADVL
0.818993	0.818993	1.13164	0.284456	0.767508	-5.93174	PLEC
0.583963	0.583963	1.13092	0.284743	0.767508	-5.93251	RARS1
-0.399737	-0.399737	-1.12703	0.286308	0.767595	-5.93671	CAP2
-0.631316	-0.631316	-1.12698	0.286325	0.767595	-5.93675	VPS4A
-0.396171	-0.396171	-1.12689	0.286366	0.767595	-5.93686	SAE1
0.446401	0.446401	1.12638	0.28657	0.767595	-5.93741	L3HYPDH
0.626347	0.626347	1.12561	0.286882	0.767595	-5.93824	VAPB
-0.440529	-0.440529	-1.125	0.287126	0.767595	-5.93889	PLAA
-0.747924	-0.747924	-1.12482	0.2872	0.767595	-5.93909	SBSN
-0.829061	-0.829061	-1.12371	0.287648	0.767595	-5.94028	IGHA1
-0.482128	-0.482128	-1.12321	0.287848	0.767595	-5.94081	ACYP1
-0.435099	-0.435099	-1.12175	0.288441	0.767799	-5.94238	DCK
1.00614	1.00614	1.12083	0.288813	0.767799	-5.94336	EEF2
-0.473062	-0.473062	-1.12043	0.288976	0.767799	-5.94379	GALE
-0.54264	-0.54264	-1.11955	0.289335	0.767799	-5.94474	TF
-0.531249	-0.531249	-1.11882	0.289632	0.767799	-5.94552	TIMM13
-0.89514	-0.89514	-1.11551	0.290979	0.770459	-5.94906	LORICRIN
-0.500252	-0.500252	-1.10962	0.293389	0.775862	-5.95533	PDCD5
-0.638147	-0.638147	-1.10884	0.293709	0.775862	-5.95616	CTSH
-0.516769	-0.516769	-1.10637	0.294725	0.776178	-5.95878	SYNGR2
-0.870673	-0.870673	-1.10547	0.2951	0.776178	-5.95975	ATP1B1
-0.437694	-0.437694	-1.10508	0.29526	0.776178	-5.96016	CD2AP
0.587588	0.587588	1.10431	0.295575	0.776178	-5.96097	MTHFD1L
0.644893	0.644893	1.10409	0.295668	0.776178	-5.9612	CKAP5
-0.413261	-0.413261	-1.10353	0.295901	0.776178	-5.9618	FAHD2A
-0.41755	-0.41755	-1.10201	0.296528	0.776916	-5.9634	ABI1
-0.492052	-0.492052	-1.10109	0.296911	0.777014	-5.96438	DPP3
0.575104	0.575104	1.09888	0.297829	0.777611	-5.96672	NUDT16
1.23826	1.23826	1.09874	0.297884	0.777611	-5.96686	SNRPG
0.457515	0.457515	1.09804	0.298177	0.777611	-5.9676	ATOX1
-0.498219	-0.498219	-1.09617	0.298955	0.778738	-5.96957	NUDT1
0.731694	0.731694	1.0943	0.299735	0.779865	-5.97154	UCHL1
-0.417168	-0.417168	-1.09032	0.301399	0.783289	-5.97572	ALDH16A1
-0.561809	-0.561809	-1.08816	0.302305	0.784736	-5.97798	GRN
0.49768	0.49768	1.0865	0.303004	0.785645	-5.97972	GARS1
0.415908	0.415908	1.08331	0.304353	0.787993	-5.98306	TRIP13
-0.409752	-0.409752	-1.08269	0.304611	0.787993	-5.9837	DCTN1
0.701722	0.701722	1.08041	0.305577	0.789058	-5.98608	SSRP1
-0.387283	-0.387283	-1.07985	0.305814	0.789058	-5.98666	NUP50
0.610668	0.610668	1.07914	0.306118	0.789058	-5.98741	TENT4A
-0.628163	-0.628163	-1.0774	0.306858	0.789058	-5.98922	NAGK
0.702207	0.702207	1.07639	0.307284	0.789058	-5.99026	MTPAP
0.386472	0.386472	1.07596	0.30747	0.789058	-5.99072	RFC5
0.610655	0.610655	1.07532	0.307743	0.789058	-5.99138	TUBA4A
1.24337	1.24337	1.07511	0.307831	0.789058	-5.9916	EEF1A1
0.952507	0.952507	1.07106	0.309559	0.792154	-5.99579	DNAJC19
-0.482637	-0.482637	-1.07063	0.309744	0.792154	-5.99623	COPS6
-0.486117	-0.486117	-1.06923	0.310345	0.792789	-5.99768	ABHD14B
-0.391887	-0.391887	-1.06703	0.311287	0.793396	-5.99995	GFPT1
0.469643	0.469643	1.06646	0.311535	0.793396	-6.00054	CLIC4
-0.483479	-0.483479	-1.06564	0.311887	0.793396	-6.00139	SNX12
-0.398673	-0.398673	-1.06516	0.312092	0.793396	-6.00188	CLPTM1
-1.09156	-1.09156	-1.06309	0.312987	0.793396	-6.00401	MUCL1
-0.754846	-0.754846	-1.06289	0.313074	0.793396	-6.00422	CST6
-0.366548	-0.366548	-1.06129	0.313764	0.793396	-6.00586	PPCS
1.66256	1.66256	1.06008	0.31429	0.793396	-6.00711	SNRPD3
0.467198	0.467198	1.05936	0.314598	0.793396	-6.00784	ASNS
0.43955	0.43955	1.05909	0.314716	0.793396	-6.00812	CBFB
-0.560945	-0.560945	-1.05894	0.31478	0.793396	-6.00827	ASAH1
-0.422588	-0.422588	-1.05886	0.314817	0.793396	-6.00836	ZNRD2
0.548881	0.548881	1.05801	0.315183	0.793429	-6.00922	CHD1
-0.394593	-0.394593	-1.05553	0.316262	0.795255	-6.01177	SMC3
-0.529759	-0.529759	-1.0501	0.318633	0.799913	-6.01731	CD59
-0.573866	-0.573866	-1.04966	0.318826	0.799913	-6.01776	RNASE7
-0.385355	-0.385355	-1.04861	0.319285	0.80017	-6.01883	PPT1
0.404992	0.404992	1.04741	0.319809	0.800591	-6.02004	IWS1
-0.446554	-0.446554	-1.04629	0.320303	0.800935	-6.02119	ERLIN1
1.17952	1.17952	1.04542	0.320684	0.800996	-6.02207	H3C12
0.460138	0.460138	1.0435	0.32153	0.801689	-6.02402	DNAJC8
-0.452088	-0.452088	-1.04317	0.321674	0.801689	-6.02435	RALB
0.954503	0.954503	1.04072	0.322756	0.803494	-6.02683	ARHGEF37
-0.458536	-0.458536	-1.0374	0.324225	0.804064	-6.03018	PRCP
0.597084	0.597084	1.0373	0.324269	0.804064	-6.03028	SLU7
-0.769718	-0.769718	-1.03692	0.324436	0.804064	-6.03066	HBB
-0.438696	-0.438696	-1.03653	0.324611	0.804064	-6.03106	TSTD1
-0.473611	-0.473611	-1.03597	0.324862	0.804064	-6.03163	RAB1A
0.434606	0.434606	1.03456	0.325488	0.804064	-6.03305	RPN2
0.408889	0.408889	1.03294	0.326206	0.804064	-6.03467	MYG1
0.641326	0.641326	1.03288	0.326233	0.804064	-6.03473	SUMO2
-0.433466	-0.433466	-1.0328	0.326269	0.804064	-6.03481	TPMT
-0.718783	-0.718783	-1.03215	0.326562	0.804064	-6.03547	POF1B
0.837176	0.837176	1.0289	0.328012	0.806753	-6.03873	ANXA5
-0.520237	-0.520237	-1.02798	0.328422	0.806878	-6.03965	NDUFB8
0.578419	0.578419	1.02576	0.329417	0.808438	-6.04187	ALDH4A1
0.694789	0.694789	1.02476	0.329868	0.808661	-6.04288	HRCT1
0.373803	0.373803	1.02394	0.330235	0.80868	-6.04369	TK1
0.391021	0.391021	1.02251	0.330877	0.809168	-6.04512	CLPX
0.61574	0.61574	1.02125	0.331444	0.809168	-6.04637	PEBP1
-0.370978	-0.370978	-1.0211	0.331514	0.809168	-6.04653	SNX6
0.529867	0.529867	1.01999	0.332013	0.809506	-6.04763	SF3B3
1.57428	1.57428	1.01692	0.333403	0.811918	-6.05068	H4C16
0.748381	0.748381	1.01621	0.333724	0.811918	-6.05139	TAGLN2
-0.51401	-0.51401	-1.01448	0.334509	0.812948	-6.0531	FHL1
0.678602	0.678602	1.01217	0.335557	0.814613	-6.05539	PYGB
1.22249	1.22249	1.00981	0.336632	0.816342	-6.05772	SNRPD1
-0.440318	-0.440318	-1.00821	0.337362	0.817231	-6.0593	CDH2
-0.790093	-0.790093	-1.00636	0.338207	0.818056	-6.06112	APOD
-0.451988	-0.451988	-1.00587	0.338431	0.818056	-6.0616	C1QBP
0.707502	0.707502	1.00404	0.33927	0.819204	-6.0634	CAPN2
0.777981	0.777981	1.00287	0.339807	0.819619	-6.06455	TP53BP1
-0.718433	-0.718433	-1.00189	0.340258	0.819828	-6.06551	PDIA2
-0.425012	-0.425012	-1.00079	0.340764	0.820169	-6.06659	NSF
0.535968	0.535968	0.999995	0.341129	0.82017	-6.06737	C11ORF98
0.547983	0.547983	0.997602	0.342232	0.821278	-6.06971	TTYH3
0.464367	0.464367	0.99741	0.342321	0.821278	-6.0699	TXLNA
0.503775	0.503775	0.995506	0.343201	0.821755	-6.07176	BOLA2B
0.523986	0.523986	0.994645	0.343599	0.821755	-6.07259	EIF2S2
0.519308	0.519308	0.994608	0.343616	0.821755	-6.07263	CIAPIN1
0.481753	0.481753	0.993643	0.344063	0.82195	-6.07357	CHCHD2
0.444844	0.444844	0.991715	0.344958	0.822009	-6.07545	LTA4H
1.20891	1.20891	0.990347	0.345593	0.822009	-6.07678	ACTB
-0.404432	-0.404432	-0.990019	0.345746	0.822009	-6.0771	SDCBP
-0.395518	-0.395518	-0.989304	0.346079	0.822009	-6.07779	COX20
-0.567476	-0.567476	-0.989152	0.346149	0.822009	-6.07794	DPP7
-0.353167	-0.353167	-0.988866	0.346282	0.822009	-6.07822	GINS3
1.09491	1.09491	0.987904	0.346731	0.822205	-6.07915	HSP90AB1
0.879464	0.879464	0.986547	0.347364	0.822692	-6.08046	HNRNPUL1
-0.416502	-0.416502	-0.985895	0.347668	0.822692	-6.0811	TRMT112
0.647829	0.647829	0.980894	0.350009	0.825589	-6.08593	GNAI2
-0.374793	-0.374793	-0.980317	0.35028	0.825589	-6.08648	ENY2
0.468104	0.468104	0.979104	0.35085	0.825589	-6.08765	NOMO1
-0.565192	-0.565192	-0.978956	0.350919	0.825589	-6.08779	LALBA
0.598362	0.598362	0.978733	0.351024	0.825589	-6.08801	DLD
-0.648208	-0.648208	-0.977781	0.351472	0.825589	-6.08892	POLR2F
-0.457208	-0.457208	-0.977695	0.351513	0.825589	-6.08901	POLR2E
0.448822	0.448822	0.977021	0.35183	0.825589	-6.08965	NDUFV1
0.384366	0.384366	0.973951	0.353279	0.825923	-6.0926	PGM3
-0.370348	-0.370348	-0.973945	0.353282	0.825923	-6.09261	RAP1GDS1
0.361162	0.361162	0.97358	0.353454	0.825923	-6.09296	RBM17
0.872739	0.872739	0.972653	0.353893	0.825923	-6.09384	PRDX1
0.545189	0.545189	0.972173	0.35412	0.825923	-6.0943	FASN
0.615975	0.615975	0.972051	0.354177	0.825923	-6.09442	METAP1
1.23041	1.23041	0.970307	0.355004	0.826993	-6.09609	SNRPB
0.563153	0.563153	0.968752	0.355742	0.827562	-6.09757	VTN
-0.348658	-0.348658	-0.968135	0.356035	0.827562	-6.09816	MCCC2
0.665731	0.665731	0.966762	0.356687	0.827562	-6.09947	CCT7
-0.478364	-0.478364	-0.965858	0.357118	0.827562	-6.10033	IL1RN
-0.349674	-0.349674	-0.964965	0.357544	0.827562	-6.10118	DPY30
-0.534988	-0.534988	-0.964384	0.357821	0.827562	-6.10173	CHI3L1
-0.864185	-0.864185	-0.964325	0.357848	0.827562	-6.10179	JUP
0.439189	0.439189	0.963386	0.358297	0.827562	-6.10268	MAPRE1
-0.408395	-0.408395	-0.962332	0.3588	0.827562	-6.10368	UBE2L3
-0.69617	-0.69617	-0.961788	0.35906	0.827562	-6.1042	SERPINA12
-0.384535	-0.384535	-0.960533	0.359661	0.827562	-6.10539	HINT1
0.663538	0.663538	0.959739	0.360041	0.827562	-6.10614	PHGDH
-0.396756	-0.396756	-0.958673	0.360552	0.827562	-6.10715	FTH1
0.546982	0.546982	0.957939	0.360904	0.827562	-6.10784	PADI3
-0.477013	-0.477013	-0.957632	0.361051	0.827562	-6.10813	GBA1
0.412062	0.412062	0.957451	0.361138	0.827562	-6.1083	PKN2
0.40231	0.40231	0.954623	0.362498	0.828965	-6.11097	SPC24
0.477706	0.477706	0.95439	0.36261	0.828965	-6.11119	GRB2
-0.389433	-0.389433	-0.953654	0.362965	0.828965	-6.11189	RAB9A
0.478382	0.478382	0.953113	0.363225	0.828965	-6.1124	ATP5PB
0.509282	0.509282	0.949304	0.365066	0.83232	-6.11598	AIMP2
0.496528	0.496528	0.948237	0.365582	0.832653	-6.11698	SLC3A2
-0.740289	-0.740289	-0.946963	0.3662	0.833215	-6.11817	ITIH2
0.570154	0.570154	0.944487	0.367402	0.834131	-6.12049	OCIAD2
0.37488	0.37488	0.943574	0.367846	0.834131	-6.12134	GRB10
0.539721	0.539721	0.94325	0.368004	0.834131	-6.12164	OLA1
0.400353	0.400353	0.94308	0.368086	0.834131	-6.1218	CCN2
0.335621	0.335621	0.941282	0.368962	0.83468	-6.12348	PMPCB
0.464811	0.464811	0.941059	0.369071	0.83468	-6.12368	PSMG1
0.486639	0.486639	0.940042	0.369568	0.834774	-6.12463	UPP1
0.754719	0.754719	0.939453	0.369855	0.834774	-6.12518	SLC25A5
-0.527661	-0.527661	-0.937792	0.370667	0.835252	-6.12672	GHITM
0.923053	0.923053	0.936753	0.371176	0.835252	-6.12769	TUBB4B
-0.34369	-0.34369	-0.936116	0.371488	0.835252	-6.12828	TACC3
0.408032	0.408032	0.935982	0.371554	0.835252	-6.1284	AP3D1
-0.355922	-0.355922	-0.934666	0.372199	0.835867	-6.12962	CTBP2
1.00145	1.00145	0.931163	0.373921	0.838435	-6.13286	PKM
0.417975	0.417975	0.930823	0.374088	0.838435	-6.13318	MEMO1
-0.442738	-0.442738	-0.928958	0.375007	0.838883	-6.1349	FAH
0.844121	0.844121	0.928263	0.375351	0.838883	-6.13554	PPIA
-0.411897	-0.411897	-0.928147	0.375408	0.838883	-6.13564	PPP2R2A
-0.385312	-0.385312	-0.925961	0.376488	0.840463	-6.13766	PPP5C
-0.453509	-0.453509	-0.924275	0.377323	0.84149	-6.1392	DCBLD2
-0.334516	-0.334516	-0.92256	0.378174	0.841976	-6.14078	GFUS
-0.352303	-0.352303	-0.922326	0.37829	0.841976	-6.14099	CYB5R2
-0.484873	-0.484873	-0.919948	0.379472	0.84372	-6.14317	GGH
0.699443	0.699443	0.918555	0.380165	0.84372	-6.14444	RAN
0.42726	0.42726	0.918352	0.380266	0.84372	-6.14462	ACAA1
0.38354	0.38354	0.91729	0.380796	0.84372	-6.14559	ALDH18A1
0.466994	0.466994	0.916981	0.38095	0.84372	-6.14588	TYMS
0.35802	0.35802	0.915165	0.381857	0.844844	-6.14753	GET4
-0.415701	-0.415701	-0.91446	0.382209	0.844844	-6.14817	UBE2R2
0.409487	0.409487	0.911994	0.383444	0.845779	-6.15041	COPG1
-0.749966	-0.749966	-0.911745	0.383569	0.845779	-6.15064	MIF
0.976921	0.976921	0.910732	0.384077	0.845779	-6.15156	PPIAL4H
-0.431634	-0.431634	-0.910612	0.384137	0.845779	-6.15166	GLB1
0.523936	0.523936	0.909442	0.384725	0.846244	-6.15272	CPVL
-0.449579	-0.449579	-0.908319	0.385289	0.846656	-6.15374	FDX1
-0.360546	-0.360546	-0.906394	0.386258	0.846904	-6.15548	CNP
0.439183	0.439183	0.905497	0.38671	0.846904	-6.15629	GPATCH8
-0.378194	-0.378194	-0.905272	0.386824	0.846904	-6.15649	UBA6
-0.392768	-0.392768	-0.905104	0.386909	0.846904	-6.15664	HMOX1
1.03918	1.03918	0.901808	0.388574	0.848256	-6.15961	SNRPF
0.362086	0.362086	0.901651	0.388653	0.848256	-6.15975	PIPOX
0.355188	0.355188	0.901641	0.388658	0.848256	-6.15976	PLS1
0.581669	0.581669	0.900737	0.389116	0.848431	-6.16057	ACTR2
0.697835	0.697835	0.899181	0.389904	0.849327	-6.16197	PGAM1
0.569679	0.569679	0.898263	0.39037	0.849518	-6.16279	UBL5
-0.545158	-0.545158	-0.897407	0.390805	0.849641	-6.16356	CAPNS2
-0.476494	-0.476494	-0.894752	0.392156	0.85069	-6.16593	EPS15
-0.650375	-0.650375	-0.894161	0.392456	0.85069	-6.16646	CAT
0.516438	0.516438	0.893386	0.392852	0.85069	-6.16715	TFRC
0.375014	0.375014	0.893335	0.392878	0.85069	-6.1672	POLR2H
-0.420674	-0.420674	-0.892744	0.393179	0.85069	-6.16772	PAFAH1B3
0.372406	0.372406	0.888052	0.395578	0.854839	-6.17189	HSPB8
0.409568	0.409568	0.887307	0.39596	0.854839	-6.17256	SMU1
-0.347407	-0.347407	-0.886764	0.396238	0.854839	-6.17304	THOP1
0.422201	0.422201	0.884592	0.397353	0.854972	-6.17496	KLC2
-0.528337	-0.528337	-0.883694	0.397815	0.854972	-6.17575	ZNF142
0.457293	0.457293	0.883283	0.398026	0.854972	-6.17612	PMPCA
-0.475964	-0.475964	-0.883157	0.398091	0.854972	-6.17623	FKBP2
-0.481844	-0.481844	-0.882562	0.398398	0.854972	-6.17675	PLP2
0.563577	0.563577	0.881532	0.398928	0.854972	-6.17766	SNRNP27
0.336701	0.336701	0.881467	0.398962	0.854972	-6.17772	IGFBP7
0.562792	0.562792	0.879371	0.400043	0.85595	-6.17957	TXNDC17
0.499529	0.499529	0.879107	0.400179	0.85595	-6.1798	HIGD2A
0.572856	0.572856	0.877963	0.400771	0.856399	-6.1808	GRHPR
0.608875	0.608875	0.876388	0.401585	0.857167	-6.18219	FKBP1B
1.17676	1.17676	0.873893	0.402879	0.857167	-6.18437	SNRPD2
-0.344142	-0.344142	-0.872546	0.403578	0.857167	-6.18555	SMC1A
-0.758184	-0.758184	-0.870224	0.404786	0.857167	-6.18758	LTF
-0.519731	-0.519731	-0.870174	0.404812	0.857167	-6.18762	ZG16B
0.4093	0.4093	0.869691	0.405064	0.857167	-6.18804	ACOT7
0.348024	0.348024	0.869492	0.405167	0.857167	-6.18822	PFDN6
0.412428	0.412428	0.869362	0.405235	0.857167	-6.18833	COPB1
0.419233	0.419233	0.868713	0.405573	0.857167	-6.18889	ARHGEF40
-0.364633	-0.364633	-0.868665	0.405598	0.857167	-6.18894	ANP32E
-0.3666	-0.3666	-0.868613	0.405625	0.857167	-6.18898	IRF2BPL
-0.438374	-0.438374	-0.86846	0.405705	0.857167	-6.18911	TMED9
-0.504618	-0.504618	-0.866599	0.406676	0.858249	-6.19073	EPDR1
-0.401035	-0.401035	-0.866015	0.406981	0.858249	-6.19124	STK26
0.380475	0.380475	0.863411	0.408344	0.860316	-6.1935	EXOSC6
-0.336049	-0.336049	-0.862296	0.408928	0.860739	-6.19446	ACP2
0.602927	0.602927	0.861359	0.409419	0.860743	-6.19527	EEF1G
0.373325	0.373325	0.860268	0.409992	0.860743	-6.19622	CYB5B
-0.397829	-0.397829	-0.859394	0.410451	0.860743	-6.19697	GORASP2
0.341092	0.341092	0.858015	0.411177	0.860743	-6.19816	TNKS1BP1
-0.532056	-0.532056	-0.857693	0.411346	0.860743	-6.19844	CHMP1B
-0.3142	-0.3142	-0.856777	0.411828	0.860743	-6.19923	NIT2
0.504796	0.504796	0.85634	0.412059	0.860743	-6.1996	PSIP1
-0.500929	-0.500929	-0.855674	0.41241	0.860743	-6.20017	BDH2
0.679535	0.679535	0.855451	0.412528	0.860743	-6.20037	HSPA5
-0.326171	-0.326171	-0.853849	0.413373	0.860743	-6.20174	ARFIP1
-0.315785	-0.315785	-0.853613	0.413498	0.860743	-6.20194	ATP2B4
-0.361825	-0.361825	-0.853563	0.413524	0.860743	-6.20199	THUMPD3
-0.621242	-0.621242	-0.848787	0.416053	0.864756	-6.20607	TGM3
-0.582717	-0.582717	-0.84847	0.416221	0.864756	-6.20634	HMGN1
0.700809	0.700809	0.847177	0.416908	0.865382	-6.20745	TKT
0.379159	0.379159	0.84034	0.420551	0.872139	-6.21325	PPP1CA
-0.601281	-0.601281	-0.836998	0.42234	0.8735	-6.21608	S100A4
-0.374183	-0.374183	-0.836871	0.422408	0.8735	-6.21618	NCSTN
-0.337976	-0.337976	-0.836759	0.422468	0.8735	-6.21628	GRIPAP1
0.431823	0.431823	0.835646	0.423065	0.8735	-6.21722	USP14
-0.35633	-0.35633	-0.83499	0.423417	0.8735	-6.21777	LZIC
0.62687	0.62687	0.834763	0.423539	0.8735	-6.21796	EEF1D
-0.357809	-0.357809	-0.832447	0.424784	0.875265	-6.21991	RRAS
-0.791601	-0.791601	-0.830875	0.42563	0.875453	-6.22122	ATP1A3
0.569734	0.569734	0.829857	0.426179	0.875453	-6.22208	FLNB
0.45118	0.45118	0.829399	0.426426	0.875453	-6.22246	PAGE5
-0.303824	-0.303824	-0.829387	0.426433	0.875453	-6.22247	MAP2K2
0.513458	0.513458	0.828177	0.427086	0.875993	-6.22348	RAB7A
-0.344657	-0.344657	-0.826287	0.428107	0.877288	-6.22506	NAMPT
-0.448606	-0.448606	-0.824538	0.429054	0.877963	-6.22652	SDC1
0.476052	0.476052	0.824236	0.429218	0.877963	-6.22677	GLRX3
-0.354937	-0.354937	-0.820307	0.43135	0.881523	-6.23003	NCKAP1
-0.59062	-0.59062	-0.818898	0.432116	0.882287	-6.2312	GSDMA
-0.347651	-0.347651	-0.817901	0.43266	0.882594	-6.23202	PPIH
0.480993	0.480993	0.816925	0.433192	0.882878	-6.23283	DDOST
-0.322888	-0.322888	-0.814963	0.434262	0.884258	-6.23445	HEBP2
0.344261	0.344261	0.812357	0.435687	0.886357	-6.23659	PDLIM7
-0.361043	-0.361043	-0.811026	0.436416	0.886663	-6.23768	SEPTIN11
0.625869	0.625869	0.810642	0.436626	0.886663	-6.238	SCAF1
-0.692499	-0.692499	-0.809836	0.437068	0.886759	-6.23866	DSG1
-0.337468	-0.337468	-0.804876	0.439794	0.889865	-6.24271	HEXB
0.369923	0.369923	0.803264	0.440683	0.889865	-6.24403	TJP1
0.356628	0.356628	0.802659	0.441017	0.889865	-6.24452	LONP1
0.309841	0.309841	0.802071	0.441341	0.889865	-6.245	TOM1L2
0.395832	0.395832	0.801433	0.441693	0.889865	-6.24551	SNRPA1
-0.28588	-0.28588	-0.801391	0.441716	0.889865	-6.24555	PFKL
-0.598907	-0.598907	-0.801054	0.441903	0.889865	-6.24582	SPRR2D
-0.468048	-0.468048	-0.79956	0.442728	0.889865	-6.24703	LCP1
-0.340203	-0.340203	-0.798908	0.443089	0.889865	-6.24756	AASDHPPT
-0.303485	-0.303485	-0.798087	0.443544	0.889865	-6.24823	PFDN5
-0.313061	-0.313061	-0.797656	0.443783	0.889865	-6.24858	MCM4
0.916543	0.916543	0.797474	0.443884	0.889865	-6.24872	ENO2
-0.365833	-0.365833	-0.79671	0.444307	0.889865	-6.24934	PCYT2
0.302944	0.302944	0.796571	0.444384	0.889865	-6.24945	PSMG2
0.548231	0.548231	0.796296	0.444537	0.889865	-6.24967	TCP1
-0.477147	-0.477147	-0.795577	0.444936	0.889871	-6.25025	HAL
0.418219	0.418219	0.790972	0.447496	0.894197	-6.25396	PFN2
0.433754	0.433754	0.789325	0.448414	0.895236	-6.25528	ITGAV
0.536246	0.536246	0.786889	0.449775	0.896118	-6.25723	GPI
0.377024	0.377024	0.786378	0.450061	0.896118	-6.25764	ACP1
0.607631	0.607631	0.785727	0.450425	0.896118	-6.25816	ACTN1
0.314161	0.314161	0.784752	0.45097	0.896118	-6.25894	SEC23B
-0.453829	-0.453829	-0.783868	0.451466	0.896118	-6.25964	FABP7
0.3818	0.3818	0.783797	0.451506	0.896118	-6.2597	TNC
0.301835	0.301835	0.783545	0.451647	0.896118	-6.2599	SH3BP4
0.328962	0.328962	0.777909	0.454813	0.901604	-6.26437	TMCO1
0.722022	0.722022	0.775293	0.456287	0.902405	-6.26644	RDX
0.631947	0.631947	0.775084	0.456406	0.902405	-6.2666	HSP90AA1
0.299165	0.299165	0.774481	0.456746	0.902405	-6.26708	MTX2
-0.340749	-0.340749	-0.774263	0.456869	0.902405	-6.26725	UGDH
0.384521	0.384521	0.773635	0.457224	0.902405	-6.26774	TXNDC12
0.585807	0.585807	0.772675	0.457766	0.902682	-6.2685	LGALS1
-0.32857	-0.32857	-0.771321	0.458532	0.903401	-6.26956	SVIP
-0.373031	-0.373031	-0.769908	0.459332	0.904185	-6.27067	MPI
0.372785	0.372785	0.767791	0.460533	0.905756	-6.27233	GNG12
-0.304095	-0.304095	-0.765277	0.461962	0.907771	-6.27429	NF2
0.411629	0.411629	0.764547	0.462377	0.907794	-6.27486	PLS3
0.336977	0.336977	0.762689	0.463435	0.908977	-6.27631	NDUFA9
0.330015	0.330015	0.762013	0.463821	0.908977	-6.27683	PSMD13
-0.350187	-0.350187	-0.761361	0.464193	0.908977	-6.27734	TBCB
0.416868	0.416868	0.758812	0.465648	0.911033	-6.27931	PRDX5
0.4038	0.4038	0.757398	0.466457	0.911823	-6.28041	NAP1L4
0.326705	0.326705	0.755651	0.467458	0.912683	-6.28175	TRAPPC5
0.362225	0.362225	0.754478	0.468131	0.912683	-6.28266	BCAT1
0.463991	0.463991	0.753581	0.468646	0.912683	-6.28335	CCT3
0.364207	0.364207	0.753552	0.468662	0.912683	-6.28337	PYM1
-0.318341	-0.318341	-0.752514	0.469258	0.912683	-6.28417	FSTL1
-0.309726	-0.309726	-0.751985	0.469562	0.912683	-6.28457	PSMC5
-0.317201	-0.317201	-0.750655	0.470327	0.912683	-6.2856	PLD3
-0.55198	-0.55198	-0.749879	0.470773	0.912683	-6.28619	DSC3
0.341283	0.341283	0.74985	0.47079	0.912683	-6.28621	ATP2A2
-0.638909	-0.638909	-0.749158	0.471189	0.912683	-6.28674	CSTA
-0.266517	-0.266517	-0.748788	0.471402	0.912683	-6.28702	EGFR
0.39631	0.39631	0.748151	0.471769	0.912683	-6.28751	DPYSL2
0.337288	0.337288	0.746247	0.472868	0.912746	-6.28896	DENR
0.719428	0.719428	0.745069	0.473548	0.912746	-6.28986	HSPD1
0.375518	0.375518	0.743729	0.474323	0.912746	-6.29088	PSMD2
0.314694	0.314694	0.742829	0.474844	0.912746	-6.29156	FLII
0.384572	0.384572	0.74213	0.475248	0.912746	-6.2921	EFHD2
0.369832	0.369832	0.742109	0.475261	0.912746	-6.29211	PPP2R1A
0.288757	0.288757	0.741655	0.475524	0.912746	-6.29246	COPZ1
0.341703	0.341703	0.741609	0.475551	0.912746	-6.29249	SKP1
-0.297646	-0.297646	-0.741227	0.475772	0.912746	-6.29278	EIF2B1
0.296053	0.296053	0.740488	0.4762	0.912746	-6.29334	KPNA4
0.293718	0.293718	0.739905	0.476538	0.912746	-6.29378	EXOSC7
0.28715	0.28715	0.737228	0.478094	0.912746	-6.2958	MSH2
-0.583567	-0.583567	-0.736987	0.478234	0.912746	-6.29599	CASP14
0.376981	0.376981	0.736652	0.478428	0.912746	-6.29624	VTA1
1.05721	1.05721	0.734978	0.479402	0.912746	-6.2975	ALB.1
0.335982	0.335982	0.734815	0.479497	0.912746	-6.29762	PRPF19
-0.322756	-0.322756	-0.734418	0.479729	0.912746	-6.29792	USP11
0.456738	0.456738	0.734171	0.479873	0.912746	-6.2981	GSTP1
-0.26358	-0.26358	-0.734054	0.479941	0.912746	-6.29819	VSNL1
-0.338361	-0.338361	-0.733959	0.479996	0.912746	-6.29826	PSMB7
0.302646	0.302646	0.733389	0.480329	0.912746	-6.29869	BAG3
0.291943	0.291943	0.732304	0.480962	0.913177	-6.29951	MAN2B1
0.519711	0.519711	0.729387	0.482666	0.914799	-6.30169	AURKAIP1
0.335167	0.335167	0.728534	0.483165	0.914799	-6.30233	BTF3
0.37131	0.37131	0.728459	0.483209	0.914799	-6.30238	SHMT2
0.751738	0.751738	0.727956	0.483503	0.914799	-6.30276	ENO1
-0.29339	-0.29339	-0.726831	0.484163	0.914799	-6.3036	GMDS
-0.341959	-0.341959	-0.726023	0.484636	0.914799	-6.3042	USP5
0.297528	0.297528	0.725974	0.484665	0.914799	-6.30423	ARHGEF2
0.436013	0.436013	0.724816	0.485344	0.915247	-6.30509	ACLY
-0.387886	-0.387886	-0.723121	0.48634	0.915247	-6.30635	CWC15
0.299152	0.299152	0.723049	0.486382	0.915247	-6.3064	PITPNB
0.290767	0.290767	0.722773	0.486544	0.915247	-6.30661	HAT1
0.450166	0.450166	0.722104	0.486937	0.915247	-6.3071	PARK7
-0.336101	-0.336101	-0.72094	0.487623	0.915308	-6.30797	NUDCD1
-0.372908	-0.372908	-0.719551	0.488441	0.915308	-6.30899	TPP1
-0.327281	-0.327281	-0.719318	0.488578	0.915308	-6.30916	UQCRC1
-0.443453	-0.443453	-0.718808	0.488879	0.915308	-6.30954	HEXA
0.370414	0.370414	0.717962	0.489378	0.915308	-6.31016	TLN1
0.339202	0.339202	0.715624	0.490758	0.915308	-6.31188	COPA
0.320784	0.320784	0.715481	0.490843	0.915308	-6.31199	BAG2
-0.263282	-0.263282	-0.714535	0.491402	0.915308	-6.31268	HGH1
-0.305638	-0.305638	-0.714113	0.491652	0.915308	-6.31299	BST2
-0.289522	-0.289522	-0.712718	0.492478	0.915308	-6.31401	ARHGAP18
0.55917	0.55917	0.712518	0.492596	0.915308	-6.31416	FLNA
-0.274872	-0.274872	-0.711329	0.493301	0.915308	-6.31503	SEC14L2
0.329789	0.329789	0.709882	0.49416	0.915308	-6.31608	AP2M1
-0.25344	-0.25344	-0.709845	0.494181	0.915308	-6.31611	FAM3C
0.342407	0.342407	0.709463	0.494408	0.915308	-6.31639	EIF3I
-0.258545	-0.258545	-0.708939	0.494719	0.915308	-6.31677	NUP54
0.68187	0.68187	0.708485	0.494989	0.915308	-6.3171	ANXA2
0.305873	0.305873	0.70611	0.496402	0.915308	-6.31883	SNRNP40
0.273108	0.273108	0.705993	0.496471	0.915308	-6.31891	DDT
0.323556	0.323556	0.704557	0.497327	0.915308	-6.31995	TUFM
-0.319981	-0.319981	-0.702696	0.498436	0.915308	-6.3213	ZMPSTE24
0.581125	0.581125	0.702604	0.498491	0.915308	-6.32137	TPM4
0.988564	0.988564	0.701663	0.499053	0.915308	-6.32205	PDCD11
-0.289723	-0.289723	-0.701506	0.499147	0.915308	-6.32216	VPS29
0.465255	0.465255	0.701234	0.499309	0.915308	-6.32235	YWHAE
0.308045	0.308045	0.700443	0.499782	0.915308	-6.32292	ACADSB
-0.274122	-0.274122	-0.698834	0.500744	0.915308	-6.32408	NDUFB10
0.564165	0.564165	0.698628	0.500867	0.915308	-6.32423	HSP90B1
0.485319	0.485319	0.698208	0.501119	0.915308	-6.32453	ACTN4
0.364852	0.364852	0.697094	0.501786	0.915308	-6.32533	LBR
0.397354	0.397354	0.696786	0.50197	0.915308	-6.32555	NACA
-0.257323	-0.257323	-0.695872	0.502519	0.915308	-6.32621	MYO1B
-0.255805	-0.255805	-0.695514	0.502734	0.915308	-6.32646	FOXK1
0.280255	0.280255	0.695237	0.5029	0.915308	-6.32666	SEC23A
0.284891	0.284891	0.695075	0.502996	0.915308	-6.32678	DNMT1
0.328467	0.328467	0.694845	0.503135	0.915308	-6.32694	PITHD1
0.281819	0.281819	0.693965	0.503663	0.915308	-6.32757	PDCD6
0.343645	0.343645	0.693652	0.503851	0.915308	-6.32779	ATP5MF
-0.494889	-0.494889	-0.693587	0.50389	0.915308	-6.32784	TXN2
-0.283726	-0.283726	-0.693494	0.503946	0.915308	-6.32791	SNX5
-0.304995	-0.304995	-0.692272	0.50468	0.915308	-6.32878	TXNDC9
-0.295973	-0.295973	-0.692071	0.504801	0.915308	-6.32892	DPM1
-0.259878	-0.259878	-0.691556	0.505111	0.915308	-6.32929	NCAPH
-0.328618	-0.328618	-0.691248	0.505296	0.915308	-6.32951	ISOC1
0.463006	0.463006	0.690751	0.505596	0.915308	-6.32986	G6PD
-0.344847	-0.344847	-0.6905	0.505747	0.915308	-6.33004	TOLLIP
0.286883	0.286883	0.687786	0.507383	0.915308	-6.33197	PPP2R5D
0.363915	0.363915	0.687193	0.50774	0.915308	-6.33239	AKR1A1
-0.368327	-0.368327	-0.687111	0.50779	0.915308	-6.33244	MELTF
-0.352772	-0.352772	-0.685513	0.508755	0.915308	-6.33357	CHORDC1
0.314242	0.314242	0.685192	0.508949	0.915308	-6.3338	SCO1
-0.310563	-0.310563	-0.684149	0.509579	0.915308	-6.33454	TOP3A
0.243722	0.243722	0.684037	0.509647	0.915308	-6.33462	KPNA1
0.428568	0.428568	0.683455	0.509999	0.915308	-6.33503	STIP1
-0.474379	-0.474379	-0.683246	0.510126	0.915308	-6.33517	CPA4
0.409989	0.409989	0.682566	0.510538	0.915308	-6.33565	LYAR
0.294674	0.294674	0.682343	0.510672	0.915308	-6.33581	SRP19
0.312517	0.312517	0.681924	0.510926	0.915308	-6.3361	DHCR24
0.464344	0.464344	0.68121	0.511359	0.915308	-6.33661	TPI1
0.24662	0.24662	0.675198	0.515011	0.915308	-6.34081	UCK2
0.314677	0.314677	0.675151	0.515039	0.915308	-6.34084	DTYMK
-0.318919	-0.318919	-0.67481	0.515247	0.915308	-6.34108	TMX2
0.247159	0.247159	0.674227	0.515602	0.915308	-6.34149	ATP5MK
-0.588831	-0.588831	-0.673843	0.515836	0.915308	-6.34175	PRSS3
0.30365	0.30365	0.673011	0.516343	0.915308	-6.34233	ANXA11
-0.297166	-0.297166	-0.670682	0.517764	0.915308	-6.34395	APEH
0.266282	0.266282	0.670564	0.517836	0.915308	-6.34403	SRP14
-0.309975	-0.309975	-0.670218	0.518048	0.915308	-6.34427	ATP5F1C
0.318311	0.318311	0.66907	0.518749	0.915308	-6.34506	DNAJC9
0.734282	0.734282	0.668674	0.518991	0.915308	-6.34534	GAPDH
0.30195	0.30195	0.66859	0.519043	0.915308	-6.34539	SOD2
0.240219	0.240219	0.667956	0.519431	0.915308	-6.34583	NCAPD2
-0.284793	-0.284793	-0.667697	0.519589	0.915308	-6.34601	ARL8B
-0.313706	-0.313706	-0.666544	0.520295	0.915308	-6.3468	UBE2V1
-0.678039	-0.678039	-0.666164	0.520528	0.915308	-6.34707	S100A9
0.928499	0.928499	0.666042	0.520603	0.915308	-6.34715	CSN2
0.263059	0.263059	0.665471	0.520952	0.915308	-6.34754	SEC24C
-0.273629	-0.273629	-0.664603	0.521484	0.915308	-6.34814	NSFL1C
0.290637	0.290637	0.664538	0.521525	0.915308	-6.34818	HSD17B12
-0.747612	-0.747612	-0.663986	0.521863	0.915308	-6.34856	CISD1
0.286519	0.286519	0.663982	0.521866	0.915308	-6.34857	MYO1C
0.403538	0.403538	0.663811	0.52197	0.915308	-6.34868	HSPA9
-0.291935	-0.291935	-0.663194	0.522349	0.915308	-6.34911	PSMB3
0.314675	0.314675	0.661629	0.52331	0.915308	-6.35018	AMPD2
0.305136	0.305136	0.661421	0.523438	0.915308	-6.35032	ESPL1
-0.23421	-0.23421	-0.660562	0.523966	0.915308	-6.35091	DPYSL4
0.284595	0.284595	0.660485	0.524013	0.915308	-6.35096	SERPINE1
-0.426449	-0.426449	-0.659944	0.524346	0.915308	-6.35133	FAF2
-0.298865	-0.298865	-0.659676	0.524511	0.915308	-6.35151	ELOVL1
0.497603	0.497603	0.658599	0.525175	0.915308	-6.35225	CCT2
-0.248541	-0.248541	-0.658097	0.525484	0.915308	-6.35259	ATP6V1A
-0.283493	-0.283493	-0.658002	0.525542	0.915308	-6.35265	RAB18
0.294136	0.294136	0.657272	0.525992	0.915308	-6.35315	AP2B1
-0.370233	-0.370233	-0.656633	0.526386	0.915308	-6.35358	GLRX
0.575598	0.575598	0.656193	0.526658	0.915308	-6.35388	ALDOA
0.324876	0.324876	0.656083	0.526726	0.915308	-6.35396	CAPNS1
0.497033	0.497033	0.656042	0.526751	0.915308	-6.35398	PFN1
0.491366	0.491366	0.655767	0.52692	0.915308	-6.35417	IFI16
0.351199	0.351199	0.655186	0.527279	0.915308	-6.35456	SPCS2
-0.295997	-0.295997	-0.654034	0.527991	0.915603	-6.35534	UQCRH
-0.237888	-0.237888	-0.653082	0.528579	0.915603	-6.35599	NEDD8
-0.262649	-0.262649	-0.65258	0.528889	0.915603	-6.35633	UCHL5
-0.489609	-0.489609	-0.652129	0.529168	0.915603	-6.35663	AHSG
-0.2562	-0.2562	-0.651615	0.529486	0.915603	-6.35698	IKBIP
0.345652	0.345652	0.649831	0.530591	0.915765	-6.35818	CTTN
0.294227	0.294227	0.649648	0.530704	0.915765	-6.3583	ARPC2
-0.614581	-0.614581	-0.647825	0.531835	0.915765	-6.35953	DSP
0.707146	0.707146	0.64746	0.532061	0.915765	-6.35977	VIM
-0.271517	-0.271517	-0.647224	0.532208	0.915765	-6.35993	AK1
0.249653	0.249653	0.647218	0.532212	0.915765	-6.35994	GSTM3
0.282241	0.282241	0.646865	0.532431	0.915765	-6.36017	SLC1A5
0.461096	0.461096	0.645812	0.533084	0.916188	-6.36088	MSN
0.470955	0.470955	0.643687	0.534406	0.917169	-6.3623	MYL6B
-0.244497	-0.244497	-0.642829	0.53494	0.917169	-6.36287	CBX5
-0.263323	-0.263323	-0.642696	0.535023	0.917169	-6.36296	YKT6
-0.334939	-0.334939	-0.641621	0.535693	0.917169	-6.36367	REXO2
0.32358	0.32358	0.641543	0.535741	0.917169	-6.36372	UBA1
-0.257273	-0.257273	-0.63914	0.537239	0.917169	-6.36532	TRAPPC3
0.346445	0.346445	0.638946	0.53736	0.917169	-6.36545	PGLS
-0.317602	-0.317602	-0.637912	0.538007	0.917169	-6.36613	SMAP2
0.314005	0.314005	0.637367	0.538347	0.917169	-6.36649	CSE1L
-0.406052	-0.406052	-0.637354	0.538355	0.917169	-6.3665	THY1
-0.289903	-0.289903	-0.637063	0.538537	0.917169	-6.36669	OTUD6B
0.343224	0.343224	0.63704	0.538551	0.917169	-6.36671	GANAB
0.381254	0.381254	0.634482	0.540151	0.917936	-6.36839	MTHFD1
-0.264471	-0.264471	-0.634391	0.540209	0.917936	-6.36845	RAP2C
0.398774	0.398774	0.634361	0.540227	0.917936	-6.36847	ADISSP
-0.265948	-0.265948	-0.632746	0.541239	0.918961	-6.36954	PDCD10
0.235101	0.235101	0.630743	0.542496	0.9204	-6.37085	PDHB
0.325364	0.325364	0.628787	0.543724	0.921789	-6.37213	EIF3F
0.284452	0.284452	0.627226	0.544706	0.922192	-6.37314	RAB21
0.276011	0.276011	0.627104	0.544782	0.922192	-6.37322	SGTA
-0.348071	-0.348071	-0.624783	0.546244	0.923628	-6.37473	CALML3
0.491768	0.491768	0.624451	0.546453	0.923628	-6.37495	ANXA1
-0.238425	-0.238425	-0.621287	0.54845	0.924251	-6.377	KPNA3
-0.259278	-0.259278	-0.621223	0.54849	0.924251	-6.37704	COPS7A
-0.231596	-0.231596	-0.620553	0.548913	0.924251	-6.37747	PRSS12
0.30654	0.30654	0.620377	0.549024	0.924251	-6.37758	FGG
0.358234	0.358234	0.619993	0.549267	0.924251	-6.37783	RAB5C
-0.311935	-0.311935	-0.618863	0.549982	0.924251	-6.37856	ALDH9A1
-0.2471	-0.2471	-0.618221	0.550388	0.924251	-6.37897	HIBADH
0.312138	0.312138	0.618093	0.550469	0.924251	-6.37905	CAPZB
-0.267846	-0.267846	-0.61801	0.550522	0.924251	-6.37911	STUB1
0.435788	0.435788	0.617335	0.550949	0.924278	-6.37954	TCEA1
0.304276	0.304276	0.615645	0.55202	0.925154	-6.38062	DNAJA3
-0.249313	-0.249313	-0.615212	0.552294	0.925154	-6.3809	SCRN1
-0.673429	-0.673429	-0.613054	0.553663	0.926757	-6.38228	HRNR
0.460846	0.460846	0.610636	0.5552	0.927111	-6.38382	CKB
0.280388	0.280388	0.608183	0.556762	0.927111	-6.38537	PRDX4
0.961409	0.961409	0.606696	0.557709	0.927111	-6.38631	CSN1S1
0.326836	0.326836	0.606527	0.557817	0.927111	-6.38642	CLIC1
-0.244237	-0.244237	-0.605847	0.558251	0.927111	-6.38685	NUDT3
-0.224907	-0.224907	-0.605303	0.558598	0.927111	-6.38719	CARM1
-0.47833	-0.47833	-0.605164	0.558687	0.927111	-6.38728	ARG1
0.277305	0.277305	0.604628	0.559029	0.927111	-6.38762	EHD4
-0.231591	-0.231591	-0.604025	0.559414	0.927111	-6.38799	PDXK
0.327196	0.327196	0.602506	0.560385	0.927111	-6.38895	EIF1
-0.607812	-0.607812	-0.601649	0.560933	0.927111	-6.38949	IFT25
0.390666	0.390666	0.601058	0.561311	0.927111	-6.38986	VCP
-0.268109	-0.268109	-0.601016	0.561338	0.927111	-6.38988	PSMB2
-0.248519	-0.248519	-0.600506	0.561664	0.927111	-6.3902	ARFGAP2
0.245027	0.245027	0.600504	0.561665	0.927111	-6.3902	GLS
0.456571	0.456571	0.6005	0.561668	0.927111	-6.39021	FSCN1
-0.238694	-0.238694	-0.599817	0.562106	0.927111	-6.39063	STAT1
-0.214268	-0.214268	-0.599754	0.562146	0.927111	-6.39067	PGP
-0.417793	-0.417793	-0.599695	0.562183	0.927111	-6.39071	ASPRV1
0.46912	0.46912	0.599695	0.562184	0.927111	-6.39071	ERH
0.455287	0.455287	0.5986	0.562885	0.927111	-6.39139	LDHB
0.450103	0.450103	0.598079	0.563219	0.927111	-6.39172	PPIB
-0.258561	-0.258561	-0.596872	0.563993	0.927111	-6.39247	BLVRA
0.470813	0.470813	0.596774	0.564057	0.927111	-6.39253	STMN1
0.343302	0.343302	0.596136	0.564466	0.927111	-6.39293	NHERF1
-0.269152	-0.269152	-0.595922	0.564604	0.927111	-6.39306	VAMP3
0.271624	0.271624	0.595289	0.56501	0.927111	-6.39345	CBR1
0.277215	0.277215	0.593304	0.566286	0.927845	-6.39468	SEC62
-0.248168	-0.248168	-0.592893	0.56655	0.927845	-6.39494	DNAJA2
0.275206	0.275206	0.592667	0.566696	0.927845	-6.39508	PRMT5
0.306045	0.306045	0.591251	0.567607	0.928661	-6.39595	RAB1B
0.378967	0.378967	0.588315	0.569499	0.930152	-6.39776	RANBP1
0.26867	0.26867	0.587741	0.569869	0.930152	-6.39811	SH3GL1
0.29721	0.29721	0.587339	0.570129	0.930152	-6.39835	PRPSAP2
0.33408	0.33408	0.58727	0.570173	0.930152	-6.3984	CDC42
-0.351498	-0.351498	-0.585812	0.571115	0.931013	-6.39929	GSN
0.265829	0.265829	0.5838	0.572416	0.931801	-6.40052	INF2
0.361318	0.361318	0.583248	0.572773	0.931801	-6.40085	POLE4
-0.283315	-0.283315	-0.583142	0.572842	0.931801	-6.40092	M6PR
-0.276771	-0.276771	-0.582009	0.573576	0.93232	-6.40161	BAIAP2
0.34364	0.34364	0.580688	0.574432	0.932534	-6.40241	ITGA3
0.514639	0.514639	0.580525	0.574537	0.932534	-6.40251	SHFL
0.423275	0.423275	0.578927	0.575573	0.933315	-6.40347	YWHAZ
-0.211025	-0.211025	-0.578014	0.576166	0.933315	-6.40403	ATG3
-0.22543	-0.22543	-0.577864	0.576264	0.933315	-6.40412	CRYZ
0.250268	0.250268	0.576309	0.577274	0.934243	-6.40505	PADI2
-0.323634	-0.323634	-0.575703	0.577668	0.934243	-6.40542	CLNS1A
0.420115	0.420115	0.573864	0.578864	0.934925	-6.40652	YWHAB
0.26737	0.26737	0.573776	0.578922	0.934925	-6.40658	PSMD12
0.299854	0.299854	0.572624	0.579672	0.935465	-6.40727	TXNRD1
0.290349	0.290349	0.569399	0.581775	0.937097	-6.40919	DDX20
0.380277	0.380277	0.568752	0.582197	0.937097	-6.40957	VDAC2
0.517991	0.517991	0.564088	0.585246	0.937097	-6.41234	CFL1
-0.22028	-0.22028	-0.561585	0.586887	0.937097	-6.41381	SRXN1
0.32965	0.32965	0.561241	0.587113	0.937097	-6.41401	YWHAQ
0.252085	0.252085	0.560591	0.587539	0.937097	-6.41439	PALLD
-0.257054	-0.257054	-0.560556	0.587562	0.937097	-6.41441	SNX2
-0.398473	-0.398473	-0.560028	0.587908	0.937097	-6.41472	GPNMB
0.331267	0.331267	0.559522	0.588241	0.937097	-6.41502	ATP1A1
0.316643	0.316643	0.559454	0.588285	0.937097	-6.41506	PAICS
0.340574	0.340574	0.558619	0.588833	0.937097	-6.41555	PSMA7
0.297642	0.297642	0.558272	0.589062	0.937097	-6.41575	RAD23B
-0.233552	-0.233552	-0.558142	0.589147	0.937097	-6.41583	VPS4B
0.288895	0.288895	0.557691	0.589444	0.937097	-6.41609	TMED10
0.235977	0.235977	0.557429	0.589616	0.937097	-6.41624	GPX1
0.231324	0.231324	0.556818	0.590017	0.937097	-6.4166	SRP54
0.304487	0.304487	0.556735	0.590072	0.937097	-6.41665	LASP1
0.238721	0.238721	0.556654	0.590125	0.937097	-6.4167	PYCR2
0.227054	0.227054	0.556195	0.590427	0.937097	-6.41696	CNN2
-0.236243	-0.236243	-0.553576	0.592151	0.937097	-6.41849	DCTN4
0.22444	0.22444	0.553551	0.592168	0.937097	-6.4185	GMFB
0.292499	0.292499	0.553389	0.592275	0.937097	-6.41859	SQSTM1
0.255974	0.255974	0.552941	0.59257	0.937097	-6.41885	CYC1
0.31404	0.31404	0.552147	0.593093	0.937097	-6.41931	ATP1A2
0.253589	0.253589	0.552	0.59319	0.937097	-6.4194	TPD52
0.353153	0.353153	0.551571	0.593474	0.937097	-6.41965	PSMA1
-0.469701	-0.469701	-0.550848	0.593951	0.937097	-6.42006	CDSN
0.373277	0.373277	0.550042	0.594482	0.937097	-6.42053	EZR
0.318601	0.318601	0.549901	0.594576	0.937097	-6.42061	HDGFL2
-0.236605	-0.236605	-0.548484	0.595512	0.937097	-6.42142	SPCS3
-0.226457	-0.226457	-0.547999	0.595833	0.937097	-6.4217	DIAPH1
-0.216088	-0.216088	-0.547996	0.595835	0.937097	-6.42171	MVP
-0.199585	-0.199585	-0.547313	0.596286	0.937097	-6.4221	KLC1
-0.203149	-0.203149	-0.546755	0.596655	0.937097	-6.42242	ASPH
0.347595	0.347595	0.546647	0.596727	0.937097	-6.42248	CCT6A
0.39834	0.39834	0.546116	0.597078	0.937097	-6.42278	DPYSL3
0.281118	0.281118	0.545405	0.597548	0.937097	-6.42319	ADRM1
0.272743	0.272743	0.544234	0.598324	0.937097	-6.42386	RCN1
-0.45846	-0.45846	-0.54342	0.598864	0.937097	-6.42432	ALB
0.275237	0.275237	0.543419	0.598864	0.937097	-6.42432	PDLIM4
0.27991	0.27991	0.543104	0.599073	0.937097	-6.4245	UBE2I
-0.201978	-0.201978	-0.542832	0.599254	0.937097	-6.42466	PAK1
0.269346	0.269346	0.542738	0.599316	0.937097	-6.42471	RCC1
-0.214675	-0.214675	-0.541836	0.599914	0.937097	-6.42522	EIF2B4
-0.272321	-0.272321	-0.539646	0.601368	0.937097	-6.42647	QTRT1
0.404106	0.404106	0.538982	0.601809	0.937097	-6.42684	ACTC1
0.321344	0.321344	0.538541	0.602102	0.937097	-6.42709	CTPS1
0.249995	0.249995	0.538093	0.6024	0.937097	-6.42734	TUBB3
-0.27051	-0.27051	-0.535079	0.604406	0.937097	-6.42904	UBE2S
-0.379502	-0.379502	-0.534831	0.604571	0.937097	-6.42918	CTSV
0.241314	0.241314	0.533361	0.605551	0.937097	-6.43	AHCYL1
0.377905	0.377905	0.533358	0.605553	0.937097	-6.43001	DUT
-0.225355	-0.225355	-0.533236	0.605634	0.937097	-6.43007	SCP2
0.193902	0.193902	0.53318	0.605672	0.937097	-6.43011	ETFA
0.233418	0.233418	0.533063	0.60575	0.937097	-6.43017	CORO1B
0.222748	0.222748	0.533052	0.605757	0.937097	-6.43018	MCM2
-0.254988	-0.254988	-0.532402	0.606191	0.937097	-6.43054	TOMM6
0.232836	0.232836	0.531027	0.607108	0.937097	-6.43131	MAGT1
-0.212946	-0.212946	-0.530962	0.607151	0.937097	-6.43134	HPRT1
0.317473	0.317473	0.530941	0.607165	0.937097	-6.43136	TFG
0.360602	0.360602	0.529783	0.607939	0.937097	-6.432	ANP32A
-0.237542	-0.237542	-0.529544	0.608099	0.937097	-6.43213	SMCHD1
-0.401091	-0.401091	-0.52896	0.608488	0.937097	-6.43246	DAP
-0.219354	-0.219354	-0.528325	0.608913	0.937097	-6.43281	ACOX1
0.280522	0.280522	0.527713	0.609322	0.937097	-6.43315	SMS
-0.203754	-0.203754	-0.527399	0.609532	0.937097	-6.43332	DCTN3
0.212565	0.212565	0.526753	0.609965	0.937097	-6.43368	UNC45A
0.305059	0.305059	0.526438	0.610176	0.937097	-6.43386	CHD4
-0.246105	-0.246105	-0.525612	0.610729	0.937097	-6.43431	UQCRFS1
0.207081	0.207081	0.524613	0.611398	0.937097	-6.43486	MSH6
0.208579	0.208579	0.524592	0.611412	0.937097	-6.43487	GNPDA1
-0.28549	-0.28549	-0.524309	0.611601	0.937097	-6.43503	SEPTIN7
-0.247737	-0.247737	-0.523587	0.612085	0.937097	-6.43543	CISD2
-0.218322	-0.218322	-0.522567	0.612769	0.937097	-6.43599	ERLIN2
-0.233301	-0.233301	-0.522515	0.612804	0.937097	-6.43602	CHMP2A
0.399933	0.399933	0.522441	0.612854	0.937097	-6.43606	CD44
0.363296	0.363296	0.521544	0.613456	0.937097	-6.43655	PCBD1
0.204324	0.204324	0.521209	0.61368	0.937097	-6.43673	SLC7A5
0.236863	0.236863	0.519349	0.61493	0.937097	-6.43775	CSK
0.236594	0.236594	0.519002	0.615163	0.937097	-6.43794	IDH3A
0.304796	0.304796	0.518412	0.61556	0.937097	-6.43826	SLC25A3
0.236322	0.236322	0.518359	0.615596	0.937097	-6.43829	COPE
0.326611	0.326611	0.516732	0.61669	0.937097	-6.43918	CLCC1
-0.210012	-0.210012	-0.516068	0.617137	0.937097	-6.43954	CTNNA1
0.322024	0.322024	0.515826	0.617299	0.937097	-6.43967	UAP1
-0.235942	-0.235942	-0.515245	0.617691	0.937097	-6.43998	WDR77
-0.258068	-0.258068	-0.515076	0.617805	0.937097	-6.44007	ANKFY1
0.265559	0.265559	0.51488	0.617937	0.937097	-6.44018	TMX1
-0.184345	-0.184345	-0.513249	0.619036	0.937097	-6.44106	SCCPDH
0.425046	0.425046	0.513074	0.619154	0.937097	-6.44116	ATP5F1B
0.196848	0.196848	0.512525	0.619525	0.937097	-6.44145	RPA2
-0.23766	-0.23766	-0.512502	0.61954	0.937097	-6.44146	CRTAP
0.210025	0.210025	0.512228	0.619725	0.937097	-6.44161	NIBAN2
0.272477	0.272477	0.512015	0.619868	0.937097	-6.44173	CSRP1
0.303627	0.303627	0.510888	0.620629	0.937617	-6.44233	PRKCSH
0.2505	0.2505	0.508994	0.621908	0.938296	-6.44335	PSME1
0.236995	0.236995	0.508987	0.621913	0.938296	-6.44335	IGFBP2
-0.199462	-0.199462	-0.507528	0.622899	0.93865	-6.44413	GLIPR2
-0.392971	-0.392971	-0.507168	0.623143	0.93865	-6.44433	GGCT
0.321483	0.321483	0.506788	0.6234	0.93865	-6.44453	SEPTIN9
-0.421078	-0.421078	-0.505869	0.624022	0.938957	-6.44502	AZGP1
-0.233685	-0.233685	-0.502241	0.626481	0.941271	-6.44694	TUBG1
-0.226094	-0.226094	-0.502102	0.626575	0.941271	-6.44702	ZYX
-0.222469	-0.222469	-0.501747	0.626816	0.941271	-6.4472	LAP3
0.297575	0.297575	0.499849	0.628104	0.94163	-6.44821	PRKAR1A
0.388987	0.388987	0.4997	0.628205	0.94163	-6.44828	HP1BP3
-0.246279	-0.246279	-0.499543	0.628312	0.94163	-6.44837	PITPNA
-0.219434	-0.219434	-0.498589	0.62896	0.941678	-6.44887	TRAM1
0.22204	0.22204	0.498264	0.629182	0.941678	-6.44904	AKAP12
0.637717	0.637717	0.496647	0.630281	0.94235	-6.44989	CSN3
0.217626	0.217626	0.495323	0.631182	0.94235	-6.45058	PSMD5
0.201949	0.201949	0.494812	0.63153	0.94235	-6.45084	SMARCA4
-0.190312	-0.190312	-0.494809	0.631532	0.94235	-6.45085	CTSZ
-0.234031	-0.234031	-0.493947	0.63212	0.94235	-6.4513	CHAF1B
0.264501	0.264501	0.493908	0.632146	0.94235	-6.45132	FKBP10
-0.213185	-0.213185	-0.491876	0.633531	0.943213	-6.45237	CAMK2D
-0.285604	-0.285604	-0.491807	0.633578	0.943213	-6.45241	TPM3
0.398584	0.398584	0.491213	0.633983	0.943213	-6.45271	TXN
-0.327393	-0.327393	-0.489942	0.634851	0.943644	-6.45337	VPS26A
0.246807	0.246807	0.48819	0.636048	0.943644	-6.45428	UBE2N
0.295611	0.295611	0.487901	0.636245	0.943644	-6.45442	CS
0.231029	0.231029	0.487756	0.636345	0.943644	-6.4545	PFDN2
-0.189883	-0.189883	-0.487715	0.636372	0.943644	-6.45452	GNAI3
0.275987	0.275987	0.486331	0.637319	0.944371	-6.45523	NES
0.218712	0.218712	0.48577	0.637703	0.944371	-6.45552	MAPK1
-0.183959	-0.183959	-0.484279	0.638723	0.944485	-6.45628	PYGL
0.217731	0.217731	0.484181	0.63879	0.944485	-6.45633	ATP6AP2
-0.211274	-0.211274	-0.482644	0.639843	0.944485	-6.45711	RRM1
-0.235921	-0.235921	-0.482279	0.640094	0.944485	-6.4573	IDH1
-0.196775	-0.196775	-0.482048	0.640252	0.944485	-6.45742	PAFAH1B1
-0.250486	-0.250486	-0.481978	0.6403	0.944485	-6.45745	ENDOD1
-0.202584	-0.202584	-0.480427	0.641363	0.945433	-6.45824	ITIH4
-0.177668	-0.177668	-0.478905	0.642409	0.946353	-6.45901	CTBP1
0.202739	0.202739	0.476988	0.643725	0.947672	-6.45998	COPS3
0.444707	0.444707	0.473786	0.645929	0.950293	-6.46159	MANF
-0.200201	-0.200201	-0.471019	0.647835	0.951236	-6.46297	BPGM
-0.427621	-0.427621	-0.468892	0.649303	0.951236	-6.46402	S100A7
-0.198919	-0.198919	-0.468712	0.649427	0.951236	-6.46411	ATP6V1B2
0.229449	0.229449	0.468701	0.649434	0.951236	-6.46412	UQCRQ
-0.182224	-0.182224	-0.467717	0.650114	0.951236	-6.4646	SUN1
-0.224336	-0.224336	-0.467179	0.650486	0.951236	-6.46487	CFL2
0.219728	0.219728	0.466657	0.650846	0.951236	-6.46513	TPR
0.181396	0.181396	0.466624	0.650868	0.951236	-6.46514	RAD23A
0.250628	0.250628	0.466435	0.651	0.951236	-6.46524	HSPH1
0.230232	0.230232	0.46613	0.651211	0.951236	-6.46539	GSTK1
0.209581	0.209581	0.465597	0.651579	0.951236	-6.46565	PTPA
-0.184975	-0.184975	-0.465498	0.651647	0.951236	-6.4657	CD2BP2
-0.224725	-0.224725	-0.463976	0.6527	0.951996	-6.46644	UHRF1
0.183084	0.183084	0.46352	0.653015	0.951996	-6.46667	RHEB
0.206422	0.206422	0.461534	0.654391	0.9525	-6.46764	ARHGAP1
-0.193415	-0.193415	-0.460669	0.65499	0.9525	-6.46806	CAVIN1
0.247345	0.247345	0.46031	0.655239	0.9525	-6.46824	RAC1
0.187792	0.187792	0.458881	0.65623	0.9525	-6.46893	ALDH1A3
-0.186606	-0.186606	-0.458536	0.656469	0.9525	-6.4691	ZFP91
-0.227883	-0.227883	-0.458132	0.656749	0.9525	-6.46929	WARS1
0.172584	0.172584	0.457919	0.656897	0.9525	-6.4694	AP2A1
0.227824	0.227824	0.457444	0.657227	0.9525	-6.46963	APRT
0.239125	0.239125	0.456149	0.658127	0.9525	-6.47025	KARS1
0.199304	0.199304	0.456026	0.658211	0.9525	-6.47031	ACTR1A
-0.183567	-0.183567	-0.455138	0.658829	0.9525	-6.47074	THOC3
0.292416	0.292416	0.454884	0.659006	0.9525	-6.47086	MDH2
0.23545	0.23545	0.454867	0.659017	0.9525	-6.47087	TIMM23
-0.234548	-0.234548	-0.454471	0.659292	0.9525	-6.47106	LYPLA1
-0.202209	-0.202209	-0.451857	0.661111	0.954062	-6.47231	PRKACB
0.251303	0.251303	0.451696	0.661223	0.954062	-6.47239	LGALS3
0.214309	0.214309	0.450701	0.661916	0.954449	-6.47286	SLC25A11
0.172775	0.172775	0.448964	0.663126	0.954619	-6.47369	ESYT1
0.179375	0.179375	0.448182	0.663671	0.954619	-6.47406	ADSL
-0.188137	-0.188137	-0.448149	0.663694	0.954619	-6.47408	PPP4C
0.167342	0.167342	0.448095	0.663732	0.954619	-6.4741	LANCL1
0.182887	0.182887	0.442913	0.66735	0.957089	-6.47655	PFAS
-0.158381	-0.158381	-0.442021	0.667974	0.957089	-6.47697	MARS1
0.223744	0.223744	0.439571	0.669688	0.957089	-6.47811	PSMD11
-0.213777	-0.213777	-0.439054	0.670051	0.957089	-6.47835	SOD1
0.295511	0.295511	0.438706	0.670294	0.957089	-6.47851	UBA5
-0.17794	-0.17794	-0.43868	0.670313	0.957089	-6.47852	DLST
0.183268	0.183268	0.438621	0.670354	0.957089	-6.47855	PLIN3
-0.22294	-0.22294	-0.437794	0.670934	0.957089	-6.47894	IL18
0.159432	0.159432	0.4376	0.67107	0.957089	-6.47903	UBLCP1
0.337719	0.337719	0.437389	0.671217	0.957089	-6.47912	HSPE1
-0.257933	-0.257933	-0.437029	0.671469	0.957089	-6.47929	USP39
-0.202684	-0.202684	-0.436986	0.6715	0.957089	-6.47931	NAE1
0.196906	0.196906	0.43601	0.672184	0.957089	-6.47976	AP3B1
0.16335	0.16335	0.434988	0.672902	0.957089	-6.48023	COX6B1
0.276618	0.276618	0.434557	0.673204	0.957089	-6.48043	CYCS.1
0.316389	0.316389	0.434515	0.673233	0.957089	-6.48045	NEFL
-0.181676	-0.181676	-0.434013	0.673586	0.957089	-6.48068	UMPS
0.166155	0.166155	0.433715	0.673795	0.957089	-6.48082	NDUFB3
-0.184988	-0.184988	-0.433572	0.673895	0.957089	-6.48088	SPTAN1
0.210475	0.210475	0.433473	0.673965	0.957089	-6.48093	A2M
-0.161021	-0.161021	-0.431651	0.675244	0.957295	-6.48177	IGBP1
-0.190821	-0.190821	-0.431524	0.675334	0.957295	-6.48182	CSNK2A1
0.18167	0.18167	0.431448	0.675387	0.957295	-6.48186	EPHA2
-0.183592	-0.183592	-0.429188	0.676977	0.957571	-6.48289	RAB13
0.339707	0.339707	0.428234	0.677648	0.957571	-6.48332	PDIA3
0.267082	0.267082	0.427737	0.677998	0.957571	-6.48355	NEU1
0.215575	0.215575	0.427613	0.678085	0.957571	-6.4836	GOT1
-0.42876	-0.42876	-0.427281	0.678319	0.957571	-6.48376	DSC1
-0.185352	-0.185352	-0.427144	0.678416	0.957571	-6.48382	PSMB5
0.239005	0.239005	0.426566	0.678823	0.957571	-6.48408	AARS1
0.234992	0.234992	0.426281	0.679024	0.957571	-6.48421	ARPC3
-0.15087	-0.15087	-0.42476	0.680096	0.957571	-6.48489	ATP6V1H
-0.168514	-0.168514	-0.423693	0.680848	0.957571	-6.48537	RAB6A
0.243769	0.243769	0.4231	0.681267	0.957571	-6.48564	TUBB6
0.158087	0.158087	0.423038	0.68131	0.957571	-6.48567	STK24
0.157111	0.157111	0.422197	0.681904	0.957571	-6.48605	SUCLG2
-0.263931	-0.263931	-0.42195	0.682078	0.957571	-6.48616	PBDC1
0.242338	0.242338	0.421681	0.682268	0.957571	-6.48628	FEN1
-0.162028	-0.162028	-0.421182	0.68262	0.957571	-6.4865	CBX1
-0.152279	-0.152279	-0.420424	0.683156	0.957571	-6.48684	NIPSNAP1
0.254409	0.254409	0.420292	0.683249	0.957571	-6.4869	CLTA
0.221529	0.221529	0.419035	0.684138	0.958219	-6.48746	RHOA
-0.377618	-0.377618	-0.418047	0.684836	0.958447	-6.4879	SERPINB12
0.191074	0.191074	0.417599	0.685153	0.958447	-6.48809	GTF2F2
-0.199823	-0.199823	-0.41644	0.685974	0.958532	-6.48861	RBBP4
-0.156903	-0.156903	-0.415892	0.686361	0.958532	-6.48885	RNF181
0.159547	0.159547	0.415288	0.686789	0.958532	-6.48912	OSTF1
0.161812	0.161812	0.415104	0.686919	0.958532	-6.4892	SLC25A13
0.167726	0.167726	0.41374	0.687885	0.958818	-6.4898	WDR18
0.253933	0.253933	0.41361	0.687977	0.958818	-6.48985	BSG
-0.271322	-0.271322	-0.412679	0.688637	0.958856	-6.49026	RCN2
0.228949	0.228949	0.41198	0.689133	0.958856	-6.49057	SH3BGRL3
-0.318499	-0.318499	-0.411578	0.689418	0.958856	-6.49074	PIP
0.186221	0.186221	0.411147	0.689724	0.958856	-6.49093	ITGB4
-0.209259	-0.209259	-0.409723	0.690734	0.958856	-6.49155	MARCKSL1
0.171258	0.171258	0.409676	0.690768	0.958856	-6.49157	BCAP31
-0.169742	-0.169742	-0.409362	0.690991	0.958856	-6.49171	PGM2L1
0.184683	0.184683	0.408302	0.691743	0.959216	-6.49217	MPDU1
-0.199543	-0.199543	-0.407796	0.692103	0.959216	-6.49239	PHF2
-0.345165	-0.345165	-0.4049	0.694162	0.960983	-6.49364	FLG2
0.166278	0.166278	0.4048	0.694233	0.960983	-6.49368	UQCRC2
0.186993	0.186993	0.403931	0.694852	0.961113	-6.49406	UBE2M
0.146996	0.146996	0.402868	0.695608	0.961113	-6.49451	RAB34
0.322647	0.322647	0.402866	0.695609	0.961113	-6.49451	ACTBL2
0.24646	0.24646	0.40151	0.696575	0.961326	-6.49509	PDIA4
0.164178	0.164178	0.401448	0.696619	0.961326	-6.49512	GPD2
-0.141147	-0.141147	-0.400049	0.697616	0.962112	-6.49571	SHMT1
-0.158549	-0.158549	-0.399441	0.69805	0.962119	-6.49597	CSNK2B
0.211103	0.211103	0.398298	0.698865	0.962222	-6.49646	PSAT1
0.15907	0.15907	0.398137	0.69898	0.962222	-6.49652	PDHA1
-0.176242	-0.176242	-0.396163	0.700389	0.963571	-6.49736	ANXA4
0.274832	0.274832	0.395455	0.700895	0.963612	-6.49766	CCT8
-0.275151	-0.275151	-0.394679	0.701449	0.963612	-6.49798	BTN1A1
-0.401957	-0.401957	-0.393722	0.702133	0.963612	-6.49838	PRSS1
0.145129	0.145129	0.393721	0.702134	0.963612	-6.49838	RDH11
0.233731	0.233731	0.392834	0.702768	0.963894	-6.49875	IMPDH2
0.142873	0.142873	0.390256	0.704613	0.964221	-6.49983	TM9SF3
-0.169657	-0.169657	-0.389749	0.704976	0.964221	-6.50004	PSMD4
0.334685	0.334685	0.389535	0.705129	0.964221	-6.50013	TUBB2A
0.257636	0.257636	0.389513	0.705145	0.964221	-6.50014	PGK1
-0.174204	-0.174204	-0.389075	0.705459	0.964221	-6.50032	PSME3
0.166368	0.166368	0.388306	0.70601	0.964221	-6.50064	PDLIM5
0.231086	0.231086	0.388209	0.706079	0.964221	-6.50068	AHNAK
0.172232	0.172232	0.387135	0.706849	0.964221	-6.50112	SEC22B
0.24961	0.24961	0.385288	0.708173	0.964221	-6.50188	ADH5
0.176058	0.176058	0.385108	0.708302	0.964221	-6.50195	ANXA7
-0.139047	-0.139047	-0.384843	0.708493	0.964221	-6.50206	IST1
-0.178805	-0.178805	-0.383894	0.709173	0.964221	-6.50245	PODXL
-0.149475	-0.149475	-0.383693	0.709318	0.964221	-6.50253	FDXR
-0.139976	-0.139976	-0.383105	0.70974	0.964221	-6.50277	PSMD8
0.152574	0.152574	0.383034	0.709791	0.964221	-6.5028	BRD2
0.210825	0.210825	0.382926	0.709869	0.964221	-6.50284	CCT4
-0.191879	-0.191879	-0.381131	0.711158	0.965388	-6.50357	SCPEP1
0.229995	0.229995	0.378699	0.712906	0.966165	-6.50456	RAB31
-0.169105	-0.169105	-0.378674	0.712924	0.966165	-6.50457	TOR1AIP2
0.227368	0.227368	0.378023	0.713393	0.966165	-6.50483	NUDC
0.229195	0.229195	0.377331	0.713891	0.966165	-6.50511	STT3B
0.179768	0.179768	0.377199	0.713986	0.966165	-6.50516	PFDN1
0.164159	0.164159	0.376751	0.714309	0.966165	-6.50534	MYCBP
0.198575	0.198575	0.37492	0.715627	0.967011	-6.50607	PSMD3
0.134934	0.134934	0.374688	0.715794	0.967011	-6.50616	PBK
-0.141432	-0.141432	-0.372704	0.717224	0.96763	-6.50695	PMM2
-0.191272	-0.191272	-0.372369	0.717466	0.96763	-6.50709	CDIPT
0.182176	0.182176	0.372017	0.71772	0.96763	-6.50723	ATIC
-0.187053	-0.187053	-0.371664	0.717974	0.96763	-6.50737	HADH
-0.184664	-0.184664	-0.367523	0.720964	0.968655	-6.509	UBE2V2
0.13025	0.13025	0.367361	0.721082	0.968655	-6.50906	PRKAR2A
0.147108	0.147108	0.366965	0.721368	0.968655	-6.50922	TM9SF4
0.220244	0.220244	0.366219	0.721907	0.968655	-6.50951	DNAJA1
0.166499	0.166499	0.363445	0.723914	0.968655	-6.51059	SRPRA
-0.137507	-0.137507	-0.363435	0.723921	0.968655	-6.51059	DERL1
0.199153	0.199153	0.36292	0.724294	0.968655	-6.51079	SERPINF2
0.176865	0.176865	0.362133	0.724864	0.968655	-6.51109	FIS1
-0.157973	-0.157973	-0.361777	0.725121	0.968655	-6.51123	KIF5B
0.185205	0.185205	0.361199	0.72554	0.968655	-6.51145	NQO1
0.20013	0.20013	0.360763	0.725856	0.968655	-6.51162	GOT2
0.15619	0.15619	0.360264	0.726217	0.968655	-6.51181	NARS1
-0.150188	-0.150188	-0.359675	0.726644	0.968655	-6.51204	SNX3
0.270383	0.270383	0.359358	0.726875	0.968655	-6.51216	PTMS
0.199577	0.199577	0.358944	0.727175	0.968655	-6.51232	SSR1
0.166121	0.166121	0.358751	0.727314	0.968655	-6.51239	DRAP1
0.284602	0.284602	0.358666	0.727376	0.968655	-6.51243	DEK
0.22483	0.22483	0.358392	0.727575	0.968655	-6.51253	CAPN1
0.164436	0.164436	0.357656	0.728108	0.968655	-6.51281	ATP5PD
0.143566	0.143566	0.355619	0.729587	0.968655	-6.51359	SQOR
-0.158843	-0.158843	-0.355545	0.729641	0.968655	-6.51361	XPO7
-0.139528	-0.139528	-0.35475	0.730218	0.968655	-6.51391	MCAM
0.162396	0.162396	0.354624	0.73031	0.968655	-6.51396	PRPS2
0.275065	0.275065	0.354337	0.730518	0.968655	-6.51407	ATP5F1A
0.132128	0.132128	0.353602	0.731052	0.968655	-6.51435	FLOT1
0.134108	0.134108	0.352702	0.731706	0.968655	-6.51469	RPIA
-0.129078	-0.129078	-0.352073	0.732163	0.968655	-6.51492	DNAJC7
-0.245709	-0.245709	-0.350544	0.733275	0.968655	-6.5155	AP2S1
-0.162183	-0.162183	-0.349846	0.733783	0.968655	-6.51576	ENSA
0.151882	0.151882	0.349561	0.73399	0.968655	-6.51586	CYFIP1
-0.197543	-0.197543	-0.349345	0.734148	0.968655	-6.51594	TMX3
-0.180733	-0.180733	-0.34865	0.734653	0.968655	-6.5162	TMEM109
0.151409	0.151409	0.347684	0.735357	0.968655	-6.51656	CAND1
-0.230935	-0.230935	-0.347157	0.735741	0.968655	-6.51676	TIMM10
-0.153178	-0.153178	-0.347094	0.735786	0.968655	-6.51678	NDUFA2
-0.141119	-0.141119	-0.346866	0.735953	0.968655	-6.51686	RAB14
0.178981	0.178981	0.346828	0.735981	0.968655	-6.51688	CAV1
0.145693	0.145693	0.344954	0.737346	0.968655	-6.51757	GMPPA
0.158193	0.158193	0.344811	0.73745	0.968655	-6.51762	MARCKS
-0.329625	-0.329625	-0.344681	0.737545	0.968655	-6.51767	KPRP
0.155824	0.155824	0.344423	0.737733	0.968655	-6.51777	UROD
0.220875	0.220875	0.343661	0.738289	0.968655	-6.51805	YWHAG
-0.175163	-0.175163	-0.342345	0.739249	0.968655	-6.51853	MAT2A
-0.172929	-0.172929	-0.342039	0.739472	0.968655	-6.51864	GYG1
-0.141373	-0.141373	-0.339741	0.74115	0.968655	-6.51948	NTMT1
-0.143338	-0.143338	-0.339528	0.741305	0.968655	-6.51955	EMC1
0.224975	0.224975	0.339508	0.74132	0.968655	-6.51956	CANX
-0.137025	-0.137025	-0.33941	0.741392	0.968655	-6.5196	MTCH2
-0.145833	-0.145833	-0.33885	0.7418	0.968655	-6.5198	SUCLG1
0.207655	0.207655	0.338255	0.742236	0.968655	-6.52001	MCM3
-0.369377	-0.369377	-0.337425	0.742842	0.968655	-6.52031	S100A8
-0.228402	-0.228402	-0.337298	0.742935	0.968655	-6.52036	HMGN2
0.1444	0.1444	0.336975	0.743171	0.968655	-6.52047	SBDS
0.161364	0.161364	0.336854	0.743259	0.968655	-6.52052	ZNF512
0.139497	0.139497	0.336604	0.743442	0.968655	-6.52061	MAD2L1
-0.14478	-0.14478	-0.336314	0.743654	0.968655	-6.52071	COMT
0.178414	0.178414	0.336289	0.743672	0.968655	-6.52072	TMEM263
-0.129612	-0.129612	-0.335344	0.744364	0.968655	-6.52106	DYNLL2
0.143504	0.143504	0.335327	0.744376	0.968655	-6.52107	HK1
-0.134884	-0.134884	-0.335036	0.744589	0.968655	-6.52117	SLC25A10
-0.154965	-0.154965	-0.333585	0.745651	0.968718	-6.52169	AKR1B1
-0.158958	-0.158958	-0.333304	0.745856	0.968718	-6.52179	ALCAM
-0.158709	-0.158709	-0.333104	0.746003	0.968718	-6.52186	PPP1R14B
0.13591	0.13591	0.332145	0.746705	0.968718	-6.5222	BAX
-0.178276	-0.178276	-0.332027	0.746792	0.968718	-6.52224	MYDGF
0.164902	0.164902	0.328746	0.749196	0.97086	-6.5234	ECHS1
0.186444	0.186444	0.328596	0.749307	0.97086	-6.52345	TOP2A
-0.154592	-0.154592	-0.327745	0.74993	0.971108	-6.52375	CLTB
-0.164006	-0.164006	-0.32623	0.751042	0.971364	-6.52428	DCXR
0.158444	0.158444	0.325683	0.751444	0.971364	-6.52447	TRAP1
-0.141588	-0.141588	-0.32557	0.751527	0.971364	-6.52451	PON2
0.237647	0.237647	0.323412	0.753112	0.971364	-6.52526	P4HB
-0.144005	-0.144005	-0.32285	0.753524	0.971364	-6.52545	PCNA
0.160667	0.160667	0.320579	0.755194	0.971364	-6.52623	PCNP
-0.11933	-0.11933	-0.320355	0.755359	0.971364	-6.52631	SDF4
-0.114332	-0.114332	-0.319953	0.755655	0.971364	-6.52645	ILK
0.142057	0.142057	0.319922	0.755678	0.971364	-6.52646	UQCR10
0.159337	0.159337	0.319817	0.755754	0.971364	-6.52649	MCM7
-0.116634	-0.116634	-0.319765	0.755793	0.971364	-6.52651	REEP5
0.14748	0.14748	0.319469	0.756011	0.971364	-6.52661	ABRACL
-0.119099	-0.119099	-0.318952	0.756391	0.971364	-6.52679	PSMC4
-0.156445	-0.156445	-0.317982	0.757105	0.971364	-6.52712	BTF3L4
0.149562	0.149562	0.317833	0.757214	0.971364	-6.52717	INCENP
0.258815	0.258815	0.31782	0.757224	0.971364	-6.52718	MYL6
-0.121939	-0.121939	-0.317481	0.757474	0.971364	-6.52729	PRAF2
0.13223	0.13223	0.316543	0.758164	0.971648	-6.52761	TOP2B
0.14114	0.14114	0.315425	0.758988	0.971648	-6.52799	TOMM20
0.147159	0.147159	0.314783	0.759461	0.971648	-6.5282	GNA11
0.163959	0.163959	0.314757	0.75948	0.971648	-6.52821	VARS1
-0.121784	-0.121784	-0.313813	0.760176	0.971648	-6.52853	HDAC2
-0.134389	-0.134389	-0.31366	0.760289	0.971648	-6.52858	PPP1R7
0.167386	0.167386	0.312544	0.761111	0.971862	-6.52895	CDC37
0.14903	0.14903	0.31226	0.761321	0.971862	-6.52905	PLOD2
0.191773	0.191773	0.310882	0.762338	0.972004	-6.52951	TXNDC5
-0.112617	-0.112617	-0.308645	0.763989	0.972004	-6.53025	UBL4A
0.157456	0.157456	0.308316	0.764232	0.972004	-6.53036	PSAP
0.157817	0.157817	0.307074	0.76515	0.972004	-6.53077	S100A10
0.175029	0.175029	0.30597	0.765965	0.972004	-6.53113	MYL12B
-0.153466	-0.153466	-0.3054	0.766386	0.972004	-6.53132	PSMB1
0.144773	0.144773	0.30528	0.766475	0.972004	-6.53135	RUVBL1
0.120295	0.120295	0.304281	0.767214	0.972004	-6.53168	ECI1
0.152172	0.152172	0.303494	0.767796	0.972004	-6.53194	EEF1A2
0.116703	0.116703	0.302628	0.768437	0.972004	-6.53222	NPC2
0.167144	0.167144	0.302289	0.768688	0.972004	-6.53233	UBA2
0.151234	0.151234	0.301929	0.768954	0.972004	-6.53244	MTHFD2
-0.114819	-0.114819	-0.301495	0.769275	0.972004	-6.53258	PRPS1
0.116329	0.116329	0.301168	0.769518	0.972004	-6.53269	PSME2
0.172053	0.172053	0.301159	0.769524	0.972004	-6.53269	METAP2
0.192064	0.192064	0.300468	0.770036	0.972004	-6.53291	PSMA4
-0.190108	-0.190108	-0.299579	0.770694	0.972004	-6.5332	CRIP1
0.12389	0.12389	0.299376	0.770844	0.972004	-6.53326	APOO
0.193478	0.193478	0.299375	0.770845	0.972004	-6.53327	ARHGDIA
-0.115882	-0.115882	-0.299324	0.770883	0.972004	-6.53328	HPCAL1
0.179025	0.179025	0.298988	0.771131	0.972004	-6.53339	NASP
0.176406	0.176406	0.298343	0.77161	0.972004	-6.5336	PTGES3
-0.12089	-0.12089	-0.298274	0.77166	0.972004	-6.53362	QARS1
-0.13522	-0.13522	-0.296665	0.772853	0.972004	-6.53413	NPLOC4
-0.115804	-0.115804	-0.296546	0.772941	0.972004	-6.53417	HGS
-0.106155	-0.106155	-0.296296	0.773127	0.972004	-6.53425	KIF11
-0.121713	-0.121713	-0.29582	0.77348	0.972004	-6.5344	EEF1E1
-0.252088	-0.252088	-0.29574	0.773539	0.972004	-6.53442	SERPINB3
0.127321	0.127321	0.293926	0.774885	0.97214	-6.535	TAX1BP3
-0.122369	-0.122369	-0.293294	0.775354	0.97214	-6.53519	DPM3
0.308283	0.308283	0.292639	0.77584	0.97214	-6.5354	TMSB4X
0.107791	0.107791	0.292285	0.776102	0.97214	-6.53551	NDUFA10
-0.108786	-0.108786	-0.290627	0.777334	0.97214	-6.53603	AIMP1
-0.104081	-0.104081	-0.290582	0.777368	0.97214	-6.53604	RFC4
0.170775	0.170775	0.290334	0.777552	0.97214	-6.53612	EEF1B2
-0.124246	-0.124246	-0.289687	0.778032	0.97214	-6.53632	VRK1
0.169993	0.169993	0.288806	0.778687	0.97214	-6.53659	TOR4A
0.153881	0.153881	0.288603	0.778838	0.97214	-6.53666	SMARCA5
0.111443	0.111443	0.28759	0.779591	0.97214	-6.53697	NUP107
0.146923	0.146923	0.287033	0.780005	0.97214	-6.53714	BLVRB
-0.113543	-0.113543	-0.286906	0.7801	0.97214	-6.53718	EIF2B3
0.199124	0.199124	0.286902	0.780103	0.97214	-6.53718	BLMH
0.143674	0.143674	0.28686	0.780134	0.97214	-6.53719	CPNE3
0.10758	0.10758	0.284613	0.781805	0.973683	-6.53788	ACTL6A
-0.162909	-0.162909	-0.282882	0.783094	0.974413	-6.53841	SET
0.200275	0.200275	0.282662	0.783258	0.974413	-6.53847	MDH1
0.11762	0.11762	0.280659	0.78475	0.974543	-6.53908	CHMP4B
-0.142743	-0.142743	-0.28043	0.784921	0.974543	-6.53915	SH3BGRL
0.154765	0.154765	0.280114	0.785156	0.974543	-6.53924	COTL1
0.136395	0.136395	0.279023	0.785969	0.974543	-6.53957	ABCE1
0.117535	0.117535	0.277205	0.787325	0.974543	-6.54011	GMPS
0.135851	0.135851	0.275781	0.788388	0.974543	-6.54053	RNH1
0.194643	0.194643	0.275729	0.788426	0.974543	-6.54055	HMGB1
-0.119851	-0.119851	-0.275665	0.788474	0.974543	-6.54057	PSMC2
0.128689	0.128689	0.275021	0.788955	0.974543	-6.54076	HSPA4
0.10275	0.10275	0.273805	0.789863	0.974543	-6.54112	TSG101
0.113118	0.113118	0.273678	0.789958	0.974543	-6.54115	CYRIB
-0.166021	-0.166021	-0.273657	0.789973	0.974543	-6.54116	DBI
0.170036	0.170036	0.273314	0.790229	0.974543	-6.54126	COX7A2
0.201207	0.201207	0.273085	0.7904	0.974543	-6.54133	PRDX6
0.110434	0.110434	0.273032	0.79044	0.974543	-6.54134	PRKAA1
0.104225	0.104225	0.272713	0.790678	0.974543	-6.54144	TMEM167A
-0.130792	-0.130792	-0.271556	0.791542	0.974543	-6.54177	C11ORF54
0.140169	0.140169	0.271405	0.791655	0.974543	-6.54182	EPRS1
0.1153	0.1153	0.270903	0.792031	0.974543	-6.54196	EHD3
-0.118762	-0.118762	-0.270866	0.792058	0.974543	-6.54197	CBX3
-0.105535	-0.105535	-0.269558	0.793035	0.974543	-6.54235	GLOD4
0.120125	0.120125	0.269237	0.793276	0.974543	-6.54244	APMAP
0.128879	0.128879	0.268417	0.793889	0.974543	-6.54268	GDI1
0.118205	0.118205	0.268079	0.794142	0.974543	-6.54278	ISG15
-0.125281	-0.125281	-0.267649	0.794464	0.974543	-6.5429	LMAN2
0.109297	0.109297	0.266895	0.795028	0.974543	-6.54312	PSMD9
0.106357	0.106357	0.266375	0.795416	0.974543	-6.54327	TIPRL
-0.121378	-0.121378	-0.266055	0.795656	0.974543	-6.54336	SPTBN1
0.175439	0.175439	0.26534	0.796191	0.974543	-6.54356	PHB1
-0.0921865	-0.0921865	-0.262054	0.798652	0.974543	-6.54449	NDUFS8
-0.0982282	-0.0982282	-0.261477	0.799085	0.974543	-6.54465	TIMM8A
0.116901	0.116901	0.261401	0.799141	0.974543	-6.54467	TWF1
0.115257	0.115257	0.261028	0.799421	0.974543	-6.54478	YARS1
0.127968	0.127968	0.260864	0.799544	0.974543	-6.54483	PSMD14
0.150677	0.150677	0.260813	0.799582	0.974543	-6.54484	TBCA
0.13417	0.13417	0.259851	0.800303	0.974543	-6.54511	PGRMC1
0.106454	0.106454	0.259429	0.80062	0.974543	-6.54523	ATP6V1C1
-0.121257	-0.121257	-0.258936	0.800989	0.974543	-6.54536	HDGF
0.133321	0.133321	0.258263	0.801494	0.974543	-6.54555	ACAT1
0.111862	0.111862	0.257014	0.802431	0.974543	-6.54589	PEA15
-0.115661	-0.115661	-0.256276	0.802985	0.974543	-6.5461	NRAS
-0.0981452	-0.0981452	-0.255941	0.803236	0.974543	-6.54619	USO1
-0.142477	-0.142477	-0.255102	0.803866	0.974543	-6.54642	MT-CO2
-0.0927755	-0.0927755	-0.254595	0.804247	0.974543	-6.54656	EHD1
0.171042	0.171042	0.254315	0.804457	0.974543	-6.54664	CTSB
0.135663	0.135663	0.253895	0.804772	0.974543	-6.54675	TARS1
-0.115184	-0.115184	-0.253365	0.805171	0.974543	-6.54689	PTK7
0.155152	0.155152	0.253288	0.805228	0.974543	-6.54691	SERPINB6
0.13123	0.13123	0.253194	0.805298	0.974543	-6.54694	PSPH
0.142721	0.142721	0.252242	0.806014	0.974543	-6.5472	TMPO
-0.139986	-0.139986	-0.25205	0.806158	0.974543	-6.54725	SCAMP3
0.11204	0.11204	0.251526	0.806552	0.974543	-6.54739	GDI2
0.217694	0.217694	0.251309	0.806715	0.974543	-6.54745	HSPB1
0.156272	0.156272	0.249615	0.807988	0.974543	-6.54791	ERP29
-0.102033	-0.102033	-0.249191	0.808307	0.974543	-6.54802	CDC73
0.129455	0.129455	0.24903	0.808428	0.974543	-6.54806	HSPA4L
0.109645	0.109645	0.24894	0.808496	0.974543	-6.54809	USP7
-0.0968607	-0.0968607	-0.2487	0.808676	0.974543	-6.54815	ELOB
-0.103734	-0.103734	-0.248349	0.80894	0.974543	-6.54824	GNS
-0.151129	-0.151129	-0.247455	0.809613	0.974831	-6.54848	PSMA2
0.0935574	0.0935574	0.243463	0.812618	0.977925	-6.54953	UBE2Z
-0.090937	-0.090937	-0.242612	0.813258	0.978173	-6.54976	RPA3
0.247904	0.247904	0.242028	0.813698	0.978179	-6.54991	HMGB2
0.101505	0.101505	0.240858	0.81458	0.978692	-6.55021	RNPEP
-0.125064	-0.125064	-0.240306	0.814996	0.978692	-6.55035	COL3A1
0.155217	0.155217	0.239259	0.815785	0.979117	-6.55062	PHB2
-0.0910086	-0.0910086	-0.237449	0.817151	0.9794	-6.55109	TMEM43
0.0958625	0.0958625	0.235727	0.818449	0.9794	-6.55152	AK6
-0.167312	-0.167312	-0.235477	0.818639	0.9794	-6.55159	CYCS
-0.129821	-0.129821	-0.234678	0.819241	0.9794	-6.55179	IDE
0.110464	0.110464	0.234316	0.819515	0.9794	-6.55188	MTPN
0.112342	0.112342	0.233592	0.820061	0.9794	-6.55206	SAR1A
-0.111026	-0.111026	-0.232113	0.821178	0.9794	-6.55243	CACYBP
-0.186354	-0.186354	-0.231074	0.821963	0.9794	-6.55269	HLA-C
-0.11345	-0.11345	-0.230778	0.822187	0.9794	-6.55277	COL1A1
0.0998411	0.0998411	0.230458	0.822429	0.9794	-6.55284	CRIP2
0.0959771	0.0959771	0.230433	0.822448	0.9794	-6.55285	DNAJB11
-0.146109	-0.146109	-0.230194	0.822628	0.9794	-6.55291	PSMB4
0.113027	0.113027	0.229836	0.822899	0.9794	-6.553	NENF
-0.0910582	-0.0910582	-0.229541	0.823122	0.9794	-6.55307	CARHSP1
0.143983	0.143983	0.229524	0.823134	0.9794	-6.55308	PDIA6
-0.110619	-0.110619	-0.228985	0.823542	0.9794	-6.55321	MCM5
-0.101821	-0.101821	-0.228804	0.823679	0.9794	-6.55325	RANBP3
0.15066	0.15066	0.22707	0.82499	0.9794	-6.55368	RBM8A
0.141536	0.141536	0.22707	0.82499	0.9794	-6.55368	CSTB
0.089585	0.089585	0.22672	0.825255	0.9794	-6.55376	HADHA
0.0866296	0.0866296	0.22655	0.825383	0.9794	-6.5538	ATP6V1G1
0.122552	0.122552	0.226119	0.825709	0.9794	-6.55391	IMPA1
-0.11352	-0.11352	-0.224997	0.826558	0.9794	-6.55418	PSMC1
-0.104821	-0.104821	-0.224875	0.826651	0.9794	-6.55421	MESD
-0.0896734	-0.0896734	-0.224253	0.827121	0.9794	-6.55436	AKR7A2
-0.0942197	-0.0942197	-0.223051	0.828031	0.9794	-6.55465	SLC4A7
0.100812	0.100812	0.221996	0.82883	0.9794	-6.5549	MAP1S
0.097982	0.097982	0.221945	0.828868	0.9794	-6.55491	EIF2S3
0.11805	0.11805	0.221868	0.828926	0.9794	-6.55493	JPT1
-0.0853208	-0.0853208	-0.22154	0.829175	0.9794	-6.55501	SNX1
0.0856748	0.0856748	0.221075	0.829528	0.9794	-6.55512	PLPBP
-0.118245	-0.118245	-0.220182	0.830204	0.979684	-6.55533	LAMP2
0.110072	0.110072	0.215442	0.833797	0.98332	-6.55644	PEF1
0.125018	0.125018	0.214505	0.834508	0.98332	-6.55666	WDR1
0.103811	0.103811	0.214387	0.834597	0.98332	-6.55669	VAT1
0.0798466	0.0798466	0.213437	0.835318	0.983325	-6.55691	FKBP9
0.110548	0.110548	0.211967	0.836433	0.983325	-6.55724	NDUFA13
-0.0818771	-0.0818771	-0.211633	0.836687	0.983325	-6.55732	RBX1
0.08183	0.08183	0.211594	0.836716	0.983325	-6.55733	DHCR7
0.115398	0.115398	0.211082	0.837105	0.983325	-6.55744	LGALS3BP
0.087778	0.087778	0.208568	0.839014	0.983325	-6.55801	EMC7
0.0855602	0.0855602	0.208207	0.839289	0.983325	-6.55809	S100A13
0.0937744	0.0937744	0.207188	0.840063	0.983325	-6.55832	GLUD1
-0.0827582	-0.0827582	-0.205655	0.841228	0.983325	-6.55866	AP3M1
0.0899226	0.0899226	0.205651	0.841231	0.983325	-6.55866	PCYT1A
-0.118696	-0.118696	-0.205425	0.841403	0.983325	-6.55871	SAR1B
-0.105115	-0.105115	-0.205256	0.841532	0.983325	-6.55875	MLLT11
-0.103136	-0.103136	-0.205255	0.841532	0.983325	-6.55875	PAK2
0.205063	0.205063	0.204734	0.841928	0.983325	-6.55886	PTMA
0.101549	0.101549	0.204024	0.842468	0.983325	-6.55902	IDH3B
-0.0785313	-0.0785313	-0.202656	0.843509	0.983325	-6.55932	PPID
0.146273	0.146273	0.20145	0.844426	0.983325	-6.55958	TMSB10
0.0986936	0.0986936	0.201034	0.844743	0.983325	-6.55967	TXNL1
-0.0895019	-0.0895019	-0.200806	0.844916	0.983325	-6.55972	ARCN1
0.0976337	0.0976337	0.200433	0.8452	0.983325	-6.5598	PSMD1
0.0749321	0.0749321	0.200006	0.845525	0.983325	-6.55989	HMOX2
-0.139529	-0.139529	-0.199967	0.845554	0.983325	-6.5599	PRDX2
-0.107253	-0.107253	-0.199869	0.845629	0.983325	-6.55992	ACAT2
-0.0981236	-0.0981236	-0.199536	0.845882	0.983325	-6.55999	SRP68
-0.104262	-0.104262	-0.199362	0.846015	0.983325	-6.56003	LAMP1
0.0719979	0.0719979	0.198537	0.846643	0.983325	-6.56021	CTNNB1
-0.0870478	-0.0870478	-0.198274	0.846843	0.983325	-6.56026	NUMA1
-0.0805604	-0.0805604	-0.196942	0.847857	0.983325	-6.56055	MCM6
0.104677	0.104677	0.196553	0.848154	0.983325	-6.56063	RAB10
-0.125309	-0.125309	-0.195587	0.84889	0.983325	-6.56083	ATP5ME
0.0867475	0.0867475	0.195037	0.849309	0.983325	-6.56095	PEPD
0.10822	0.10822	0.19492	0.849398	0.983325	-6.56097	CALU
0.101466	0.101466	0.194424	0.849776	0.983325	-6.56108	PSMD6
0.0766709	0.0766709	0.194362	0.849823	0.983325	-6.56109	UBXN1
-0.108944	-0.108944	-0.191971	0.851645	0.983325	-6.56159	ANP32B
0.0813584	0.0813584	0.191861	0.851729	0.983325	-6.56161	NT5DC3
0.0772771	0.0772771	0.191758	0.851808	0.983325	-6.56163	HBS1L
0.0797891	0.0797891	0.191591	0.851935	0.983325	-6.56166	PRRC1
-0.103966	-0.103966	-0.191324	0.852139	0.983325	-6.56172	SERPINC1
0.0800031	0.0800031	0.191087	0.85232	0.983325	-6.56177	TOMM34
-0.0718301	-0.0718301	-0.190804	0.852535	0.983325	-6.56183	TOMM22
0.101386	0.101386	0.190115	0.853061	0.98334	-6.56197	PAF1
0.0731845	0.0731845	0.18964	0.853423	0.98334	-6.56206	NDUFA8
-0.066441	-0.066441	-0.187818	0.854813	0.984198	-6.56243	LPCAT1
-0.152343	-0.152343	-0.187391	0.855139	0.984198	-6.56252	LDHA
-0.0742849	-0.0742849	-0.186942	0.855482	0.984198	-6.56261	CHMP5
-0.0742594	-0.0742594	-0.18528	0.856751	0.984339	-6.56294	PSMC3
0.0665618	0.0665618	0.184872	0.857062	0.984339	-6.56303	DYNLRB1
0.069247	0.069247	0.184577	0.857287	0.984339	-6.56308	ETHE1
0.124591	0.124591	0.184488	0.857356	0.984339	-6.5631	CD70
0.0697529	0.0697529	0.181098	0.859945	0.98553	-6.56377	CFAP20
-0.0804157	-0.0804157	-0.180489	0.86041	0.98553	-6.56389	ESD
-0.0784857	-0.0784857	-0.180226	0.860611	0.98553	-6.56394	SMN2
0.0686524	0.0686524	0.17845	0.861969	0.98553	-6.56428	NAA50
-0.0779343	-0.0779343	-0.177805	0.862462	0.98553	-6.56441	RUVBL2
0.0779249	0.0779249	0.176891	0.863161	0.98553	-6.56458	RHOC
-0.0702984	-0.0702984	-0.176799	0.863231	0.98553	-6.5646	PSMF1
0.0899317	0.0899317	0.176545	0.863425	0.98553	-6.56465	ITGB1
0.0858171	0.0858171	0.17618	0.863704	0.98553	-6.56471	ACADM
-0.0849868	-0.0849868	-0.175998	0.863844	0.98553	-6.56475	EPHX1
0.0932196	0.0932196	0.175966	0.863868	0.98553	-6.56476	DRG2
-0.0734345	-0.0734345	-0.174425	0.865047	0.98553	-6.56505	UBE2H
0.0710705	0.0710705	0.173918	0.865435	0.98553	-6.56514	DCTN2
0.0682718	0.0682718	0.173886	0.86546	0.98553	-6.56515	PSMC6
-0.0684455	-0.0684455	-0.17363	0.865655	0.98553	-6.5652	OGA
0.0794306	0.0794306	0.173446	0.865796	0.98553	-6.56523	ATP6V0D1
-0.113732	-0.113732	-0.172498	0.866522	0.98553	-6.56541	HBA2
0.103206	0.103206	0.171808	0.86705	0.98553	-6.56553	LHPP
0.141348	0.141348	0.171436	0.867334	0.98553	-6.5656	CTSD
0.0901316	0.0901316	0.170839	0.867792	0.98553	-6.56571	AK2
0.0826424	0.0826424	0.170728	0.867877	0.98553	-6.56573	RABIF
-0.0924261	-0.0924261	-0.170517	0.868038	0.98553	-6.56577	HMGA1
-0.062684	-0.062684	-0.168987	0.86921	0.986362	-6.56605	CAPS
0.0910803	0.0910803	0.168021	0.86995	0.986704	-6.56623	RAP1B
0.064927	0.064927	0.166398	0.871194	0.987159	-6.56652	PPM1G
0.0681843	0.0681843	0.165895	0.871579	0.987159	-6.56661	SMC2
0.0932627	0.0932627	0.165778	0.871669	0.987159	-6.56663	GSTO1
0.101286	0.101286	0.165192	0.872118	0.98717	-6.56673	ATP6V1D
-0.0625568	-0.0625568	-0.16458	0.872586	0.987204	-6.56684	COPS2
0.0739164	0.0739164	0.163631	0.873314	0.98753	-6.56701	EMD
0.0811689	0.0811689	0.162014	0.874554	0.987933	-6.5673	CORO1C
0.0928175	0.0928175	0.161936	0.874614	0.987933	-6.56731	HMGCL
-0.0887352	-0.0887352	-0.161447	0.874988	0.987933	-6.56739	HLA-A
0.0739806	0.0739806	0.159771	0.876275	0.988263	-6.56768	P3H1
0.0660443	0.0660443	0.15909	0.876797	0.988263	-6.5678	SEC13
0.0615536	0.0615536	0.158876	0.876961	0.988263	-6.56784	SUCLA2
0.110558	0.110558	0.158584	0.877185	0.988263	-6.56789	CALR
-0.0641248	-0.0641248	-0.157432	0.878069	0.988263	-6.56808	PVR
0.080176	0.080176	0.155731	0.879375	0.988263	-6.56837	ACO2
-0.0577751	-0.0577751	-0.155694	0.879404	0.988263	-6.56838	GRPEL1
0.0601344	0.0601344	0.155605	0.879471	0.988263	-6.56839	GART
-0.0892967	-0.0892967	-0.155536	0.879524	0.988263	-6.5684	RO60
-0.0813949	-0.0813949	-0.155337	0.879678	0.988263	-6.56844	ATP5MG
-0.0609985	-0.0609985	-0.154425	0.880378	0.988556	-6.56859	SH3GLB1
0.054808	0.054808	0.1535	0.881088	0.988564	-6.56874	PAPOLA
-0.0760887	-0.0760887	-0.153271	0.881264	0.988564	-6.56878	TPD52L2
0.116095	0.116095	0.152156	0.88212	0.98903	-6.56896	LMNA
0.0713301	0.0713301	0.151529	0.882602	0.989077	-6.56907	AP1M1
0.0861261	0.0861261	0.148435	0.884979	0.989653	-6.56957	NUCKS1
-0.0587506	-0.0587506	-0.148378	0.885023	0.989653	-6.56958	ANXA3
-0.0739244	-0.0739244	-0.148244	0.885126	0.989653	-6.5696	PLCH1
0.077689	0.077689	0.146913	0.88615	0.989653	-6.56981	ARPC4
0.187593	0.187593	0.146215	0.886686	0.989653	-6.56992	ACTG1
0.0517315	0.0517315	0.145796	0.887008	0.989653	-6.56998	SH3GLB2
0.0563605	0.0563605	0.144524	0.887987	0.989653	-6.57018	TWF2
0.0609598	0.0609598	0.144114	0.888302	0.989653	-6.57025	GNAS
-0.0726914	-0.0726914	-0.142012	0.889919	0.989653	-6.57057	SRM
-0.0704979	-0.0704979	-0.140024	0.891449	0.989653	-6.57087	HDAC1
0.0654985	0.0654985	0.139091	0.892167	0.989653	-6.57101	PPP2CB
0.0605621	0.0605621	0.138793	0.892397	0.989653	-6.57106	AHSA1
-0.0597682	-0.0597682	-0.137946	0.893049	0.989653	-6.57119	GTF2I
-0.0580352	-0.0580352	-0.136993	0.893782	0.989653	-6.57133	FH
-0.0865097	-0.0865097	-0.136976	0.893796	0.989653	-6.57133	PTPN1
-0.0700032	-0.0700032	-0.136184	0.894405	0.989653	-6.57145	ATP5PO
0.0989392	0.0989392	0.135991	0.894554	0.989653	-6.57147	DYNC1I2
0.0736758	0.0736758	0.135964	0.894575	0.989653	-6.57148	TPM2
0.0526357	0.0526357	0.135468	0.894957	0.989653	-6.57155	TTC1
0.0547672	0.0547672	0.134406	0.895775	0.989653	-6.57171	LIN7C
0.071718	0.071718	0.134278	0.895873	0.989653	-6.57172	ELOA
-0.0854909	-0.0854909	-0.134144	0.895977	0.989653	-6.57174	BAZ1B
0.0681304	0.0681304	0.134124	0.895992	0.989653	-6.57175	ATAD3A
-0.058027	-0.058027	-0.134122	0.895994	0.989653	-6.57175	LRRFIP1
0.0642493	0.0642493	0.13399	0.896096	0.989653	-6.57177	OAT
0.0720157	0.0720157	0.133395	0.896554	0.989653	-6.57185	NAP1L1
0.0759671	0.0759671	0.133117	0.896768	0.989653	-6.57189	VCL
0.0599318	0.0599318	0.132379	0.897336	0.989653	-6.572	NUCB1
0.0621454	0.0621454	0.132356	0.897354	0.989653	-6.572	BANF1
0.0667374	0.0667374	0.132288	0.897406	0.989653	-6.57201	ALDH7A1
0.0591552	0.0591552	0.131752	0.89782	0.989653	-6.57209	ACTR3
0.0640996	0.0640996	0.131295	0.898172	0.989653	-6.57215	EPB41L2
-0.0695905	-0.0695905	-0.130657	0.898664	0.989653	-6.57224	ST13
0.0576284	0.0576284	0.130604	0.898705	0.989653	-6.57225	DARS1
-0.0453864	-0.0453864	-0.12981	0.899317	0.989653	-6.57236	SDHB
-0.0592192	-0.0592192	-0.129304	0.899707	0.989653	-6.57243	COX5B
-0.0549987	-0.0549987	-0.128937	0.89999	0.989653	-6.57248	TOMM40
0.0541809	0.0541809	0.127996	0.900715	0.989653	-6.57261	DFFA
0.0606859	0.0606859	0.125967	0.902279	0.989653	-6.57289	CTNND1
0.0609609	0.0609609	0.124793	0.903185	0.989653	-6.57305	DBNL
-0.0548243	-0.0548243	-0.12464	0.903303	0.989653	-6.57307	ATP1B3
0.0478536	0.0478536	0.124506	0.903407	0.989653	-6.57309	TMOD3
-0.0459803	-0.0459803	-0.123656	0.904063	0.989653	-6.5732	FAM136A
0.0753864	0.0753864	0.123245	0.904379	0.989653	-6.57326	UBE2D3
0.0445524	0.0445524	0.123199	0.904415	0.989653	-6.57326	FBXL18
0.0449663	0.0449663	0.122737	0.904771	0.989653	-6.57332	UBXN7
-0.0518728	-0.0518728	-0.121003	0.906109	0.989653	-6.57355	HIGD1A
0.0521139	0.0521139	0.120997	0.906114	0.989653	-6.57355	S100A16
-0.0488367	-0.0488367	-0.120596	0.906423	0.989653	-6.5736	BAG6
0.0611317	0.0611317	0.120372	0.906597	0.989653	-6.57363	S100A11
-0.0462785	-0.0462785	-0.119425	0.907328	0.989653	-6.57376	PICALM
-0.0547253	-0.0547253	-0.119386	0.907358	0.989653	-6.57376	NUDCD2
-0.0484005	-0.0484005	-0.119064	0.907606	0.989653	-6.5738	HMBS
0.0778888	0.0778888	0.11869	0.907895	0.989653	-6.57385	IDH3G
0.0587042	0.0587042	0.118461	0.908071	0.989653	-6.57388	CNPY2
-0.051066	-0.051066	-0.118228	0.908252	0.989653	-6.57391	MRRF
-0.044201	-0.044201	-0.117642	0.908704	0.989653	-6.57398	DIABLO
0.0595787	0.0595787	0.117499	0.908815	0.989653	-6.574	CCN1
0.0539227	0.0539227	0.116901	0.909276	0.989653	-6.57408	IQGAP1
-0.0620201	-0.0620201	-0.116573	0.90953	0.989653	-6.57412	PPP3CA
0.045122	0.045122	0.115962	0.910001	0.989687	-6.5742	PRPF4
0.0652926	0.0652926	0.114425	0.911188	0.990453	-6.57439	MYH9
-0.0424604	-0.0424604	-0.113285	0.912069	0.990453	-6.57453	TTLL12
0.0415933	0.0415933	0.11273	0.912498	0.990453	-6.57459	LAMTOR1
-0.0607496	-0.0607496	-0.112247	0.912871	0.990453	-6.57465	MAP2K1
-0.0420628	-0.0420628	-0.111071	0.913779	0.990453	-6.57479	PLCB3
0.0496547	0.0496547	0.110167	0.914479	0.990453	-6.5749	TRIM28
-0.0433281	-0.0433281	-0.110062	0.91456	0.990453	-6.57491	COPS4
0.044794	0.044794	0.109762	0.914791	0.990453	-6.57495	RFC2
0.0512906	0.0512906	0.109575	0.914936	0.990453	-6.57497	DNAJB1
0.0461523	0.0461523	0.109347	0.915112	0.990453	-6.575	MLEC
-0.0508518	-0.0508518	-0.108149	0.916038	0.990736	-6.57514	NDUFB11
0.0560524	0.0560524	0.1075	0.91654	0.990736	-6.57522	TPM1
-0.0916593	-0.0916593	-0.106521	0.917296	0.990736	-6.57533	LGALS7B
0.0552024	0.0552024	0.106478	0.91733	0.990736	-6.57533	SORD
0.0482487	0.0482487	0.106159	0.917577	0.990736	-6.57537	RANGAP1
0.0416508	0.0416508	0.105056	0.91843	0.991181	-6.5755	DUSP3
0.0452704	0.0452704	0.1042	0.919091	0.991419	-6.57559	CNOT3
0.0523747	0.0523747	0.10266	0.920282	0.991972	-6.57576	NANS
0.0592426	0.0592426	0.101591	0.921109	0.991972	-6.57588	ARF1
0.0410934	0.0410934	0.101496	0.921183	0.991972	-6.57589	CYB5R3
0.0619654	0.0619654	0.101256	0.921369	0.991972	-6.57592	NDUFS2
0.0433433	0.0433433	0.0988126	0.923259	0.992936	-6.57618	POLDIP2
0.050867	0.050867	0.0964194	0.925112	0.992936	-6.57643	COX4I1
-0.0459758	-0.0459758	-0.0960716	0.925381	0.992936	-6.57647	ARF4
0.0360057	0.0360057	0.0959848	0.925448	0.992936	-6.57648	NUP98
0.0447755	0.0447755	0.0957637	0.925619	0.992936	-6.5765	COPG2
0.041289	0.041289	0.0957447	0.925634	0.992936	-6.5765	OXSR1
-0.045051	-0.045051	-0.0957169	0.925655	0.992936	-6.57651	COX6C
0.0435669	0.0435669	0.0955325	0.925798	0.992936	-6.57653	IMMT
0.0417776	0.0417776	0.0947201	0.926427	0.993035	-6.57661	SRI
0.0443621	0.0443621	0.0934318	0.927424	0.993035	-6.57674	DOHH
0.047244	0.047244	0.0926476	0.928032	0.993035	-6.57682	RPN1
-0.0387128	-0.0387128	-0.092331	0.928277	0.993035	-6.57685	UBE2E2
-0.0378461	-0.0378461	-0.0891276	0.930758	0.993035	-6.57716	ARL6IP5
-0.0389613	-0.0389613	-0.0889297	0.930911	0.993035	-6.57718	FHL2
0.0408709	0.0408709	0.0888974	0.930936	0.993035	-6.57719	VASP
-0.0349021	-0.0349021	-0.0885949	0.931171	0.993035	-6.57722	ARPC1B
0.0376202	0.0376202	0.0884176	0.931308	0.993035	-6.57723	DDB1
0.0420533	0.0420533	0.0878521	0.931746	0.993035	-6.57729	CCDC47
-0.033433	-0.033433	-0.0875618	0.931971	0.993035	-6.57731	NRP2
0.0678079	0.0678079	0.0867731	0.932582	0.993035	-6.57739	IGHG1
-0.0385025	-0.0385025	-0.0862714	0.932971	0.993035	-6.57744	NME1
0.0324061	0.0324061	0.0856332	0.933465	0.993035	-6.57749	PACSIN3
-0.0346347	-0.0346347	-0.0853933	0.933651	0.993035	-6.57752	MTAP
0.0392506	0.0392506	0.084396	0.934424	0.993035	-6.57761	ARPC5
0.0455507	0.0455507	0.0838527	0.934845	0.993035	-6.57766	PSMA5
-0.0340009	-0.0340009	-0.0837349	0.934936	0.993035	-6.57767	EIF3K
0.04104	0.04104	0.0836904	0.934971	0.993035	-6.57767	AGPS
0.0430524	0.0430524	0.0835141	0.935107	0.993035	-6.57769	CMPK1
0.0403078	0.0403078	0.0834369	0.935167	0.993035	-6.57769	SPARC
0.0354366	0.0354366	0.0817358	0.936486	0.993144	-6.57785	ARHGEF1
-0.0433817	-0.0433817	-0.0811771	0.936919	0.993144	-6.5779	FKBP1A
0.048578	0.048578	0.0802573	0.937632	0.993144	-6.57798	PHF8
-0.0301743	-0.0301743	-0.080054	0.93779	0.993144	-6.57799	DYNC1LI2
0.0293805	0.0293805	0.0787461	0.938804	0.993144	-6.57811	ARPC1A
0.0397077	0.0397077	0.0778234	0.939519	0.993144	-6.57818	ATP5F1D
0.0366397	0.0366397	0.0773883	0.939856	0.993144	-6.57822	PHRF1
-0.0275631	-0.0275631	-0.0771874	0.940012	0.993144	-6.57824	RGPD3
-0.0357549	-0.0357549	-0.0770415	0.940125	0.993144	-6.57825	YWHAH
-0.0289485	-0.0289485	-0.0764772	0.940563	0.993144	-6.5783	AK4
0.0297366	0.0297366	0.0764088	0.940616	0.993144	-6.5783	VDAC3
-0.0312063	-0.0312063	-0.0750448	0.941674	0.993144	-6.57841	HIRIP3
-0.0280936	-0.0280936	-0.0733586	0.942982	0.993144	-6.57855	SRPRB
0.0264001	0.0264001	0.0726905	0.9435	0.993144	-6.5786	ADD1
-0.032241	-0.032241	-0.0724166	0.943713	0.993144	-6.57862	LARS1
0.02902	0.02902	0.0720104	0.944028	0.993144	-6.57865	ACSL3
0.0272	0.0272	0.0712975	0.944581	0.993144	-6.57871	PPIF
-0.0393069	-0.0393069	-0.0711464	0.944698	0.993144	-6.57872	STOML2
0.0352447	0.0352447	0.0710851	0.944746	0.993144	-6.57873	IDH2
-0.0292565	-0.0292565	-0.0709163	0.944877	0.993144	-6.57874	CDK1
0.0307168	0.0307168	0.0703742	0.945297	0.993144	-6.57878	AIFM1
0.041923	0.041923	0.0700433	0.945554	0.993144	-6.5788	FKBP3
0.0257015	0.0257015	0.0691762	0.946227	0.993144	-6.57887	PPME1
-0.0875393	-0.0875393	-0.0683713	0.946851	0.993144	-6.57893	DCD
-0.0300524	-0.0300524	-0.0679895	0.947148	0.993144	-6.57896	SMARCC2
-0.0232568	-0.0232568	-0.0653218	0.949218	0.993144	-6.57915	HCFC1
-0.029994	-0.029994	-0.0651832	0.949326	0.993144	-6.57916	ELOC
-0.0350459	-0.0350459	-0.0648451	0.949588	0.993144	-6.57918	UFM1
-0.0322912	-0.0322912	-0.0647717	0.949645	0.993144	-6.57919	PGAM5
0.025319	0.025319	0.0642248	0.95007	0.993144	-6.57923	P4HA1
0.0309513	0.0309513	0.0641713	0.950111	0.993144	-6.57923	DNAJB4
0.0370195	0.0370195	0.0641214	0.95015	0.993144	-6.57923	RBBP7
-0.0279693	-0.0279693	-0.0640088	0.950237	0.993144	-6.57924	FDPS
0.0392559	0.0392559	0.0639409	0.95029	0.993144	-6.57925	CALD1
-0.0253414	-0.0253414	-0.0633407	0.950756	0.993169	-6.57929	RAB2A
0.0318099	0.0318099	0.0621253	0.9517	0.993316	-6.57937	ATP5PF
-0.0302726	-0.0302726	-0.0618046	0.951948	0.993316	-6.57939	HADHB
0.0298123	0.0298123	0.0608136	0.952718	0.993316	-6.57946	PCMT1
0.02856	0.02856	0.0606494	0.952845	0.993316	-6.57947	VBP1
-0.0311482	-0.0311482	-0.060267	0.953142	0.993316	-6.57949	HYOU1
-0.0465126	-0.0465126	-0.0597378	0.953553	0.993316	-6.57953	TMA7
-0.022679	-0.022679	-0.0591564	0.954005	0.993316	-6.57956	KCTD12
0.0347506	0.0347506	0.058607	0.954431	0.993316	-6.5796	TPT1
-0.0263051	-0.0263051	-0.0576798	0.955151	0.993605	-6.57966	TOMM70
-0.0341081	-0.0341081	-0.0565454	0.956032	0.99401	-6.57973	PRDX3
0.0229707	0.0229707	0.0555632	0.956795	0.99401	-6.57979	SDHA
0.033278	0.033278	0.0554708	0.956867	0.99401	-6.57979	CAPZA1
-0.0222815	-0.0222815	-0.0545622	0.957573	0.994253	-6.57985	FGB
0.0290204	0.0290204	0.0537684	0.958189	0.994253	-6.57989	RAB11B
0.0191938	0.0191938	0.0534605	0.958429	0.994253	-6.57991	CDK2
0.0222312	0.0222312	0.0526436	0.959063	0.994453	-6.57996	POR
-0.0292954	-0.0292954	-0.0513408	0.960075	0.994938	-6.58003	HARS1
0.0213332	0.0213332	0.0483859	0.962371	0.994938	-6.58019	COLGALT1
-0.0229109	-0.0229109	-0.0483263	0.962417	0.994938	-6.58019	ALDH3A2
-0.021331	-0.021331	-0.0480207	0.962655	0.994938	-6.58021	APOL2
-0.0199988	-0.0199988	-0.047823	0.962808	0.994938	-6.58022	NDUFS3
0.0171331	0.0171331	0.0470247	0.963429	0.994938	-6.58026	SEC31A
0.0216479	0.0216479	0.0464205	0.963898	0.994938	-6.58029	ECH1
-0.0316573	-0.0316573	-0.0462327	0.964044	0.994938	-6.5803	ENO3
0.0225979	0.0225979	0.0461123	0.964138	0.994938	-6.58031	HSD17B4
-0.0180736	-0.0180736	-0.0460309	0.964201	0.994938	-6.58031	HINT2
-0.0177504	-0.0177504	-0.0450497	0.964964	0.994938	-6.58036	TIMM8B
-0.0204012	-0.0204012	-0.0448411	0.965126	0.994938	-6.58037	KIF2A
-0.0220118	-0.0220118	-0.0441124	0.965692	0.994938	-6.5804	UCHL3
0.0239871	0.0239871	0.0440672	0.965727	0.994938	-6.58041	LMNB2
0.0291083	0.0291083	0.0425132	0.966935	0.995726	-6.58048	MYL1
0.0181536	0.0181536	0.0399077	0.96896	0.996236	-6.58059	VAPA
0.0171065	0.0171065	0.039693	0.969127	0.996236	-6.5806	EIF3M
-0.0237757	-0.0237757	-0.0392655	0.969459	0.996236	-6.58062	PSMB6
-0.0181924	-0.0181924	-0.038278	0.970227	0.996236	-6.58066	UFD1
0.0154454	0.0154454	0.0378402	0.970567	0.996236	-6.58068	SMC4
-0.016242	-0.016242	-0.0374125	0.9709	0.996236	-6.5807	ETFB
-0.0456502	-0.0456502	-0.0373479	0.97095	0.996236	-6.5807	CALML5
-0.0166139	-0.0166139	-0.0368513	0.971336	0.996236	-6.58072	PFKP
-0.0130493	-0.0130493	-0.0367444	0.971419	0.996236	-6.58072	POLR1C
0.0201018	0.0201018	0.0346837	0.973021	0.997425	-6.5808	GNB2
-0.0157715	-0.0157715	-0.0331681	0.9742	0.998177	-6.58086	DLAT
-0.0244902	-0.0244902	-0.0319223	0.975168	0.998309	-6.5809	POTEI
0.0151082	0.0151082	0.031861	0.975216	0.998309	-6.58091	SEPTIN2
0.0176888	0.0176888	0.0310406	0.975854	0.998507	-6.58093	GLO1
-0.0131366	-0.0131366	-0.0290951	0.977367	0.998806	-6.581	HSD17B10
0.0177816	0.0177816	0.0284427	0.977874	0.998806	-6.58102	AHCY
-0.0129557	-0.0129557	-0.0270234	0.978978	0.998806	-6.58106	NAXE
0.016227	0.016227	0.026835	0.979125	0.998806	-6.58107	PPA1
-0.0141385	-0.0141385	-0.0255466	0.980127	0.998806	-6.5811	VDAC1
0.0102419	0.0102419	0.0253114	0.98031	0.998806	-6.58111	CPNE1
0.012191	0.012191	0.0223579	0.982607	0.998806	-6.58118	TALDO1
0.0108556	0.0108556	0.0222736	0.982672	0.998806	-6.58119	PSMA6
-0.0104775	-0.0104775	-0.0222717	0.982674	0.998806	-6.58119	SUGT1
-0.0105503	-0.0105503	-0.021971	0.982908	0.998806	-6.58119	FKBP4
0.00864697	0.00864697	0.0216388	0.983166	0.998806	-6.5812	MTA2
-0.0104749	-0.0104749	-0.0211266	0.983564	0.998806	-6.58121	ENAH
-0.0106105	-0.0106105	-0.0198983	0.98452	0.998806	-6.58124	SSR4
0.00914942	0.00914942	0.0193832	0.984921	0.998806	-6.58125	SNAPIN
-0.0081202	-0.0081202	-0.01924	0.985032	0.998806	-6.58125	GET3
-0.0112987	-0.0112987	-0.0189005	0.985296	0.998806	-6.58126	LMNB1
0.0114078	0.0114078	0.0164644	0.987191	0.998806	-6.58131	NME2
0.00699223	0.00699223	0.016235	0.987369	0.998806	-6.58131	NPEPPS
0.00701586	0.00701586	0.0161339	0.987448	0.998806	-6.58131	NUTF2
0.0109837	0.0109837	0.0155449	0.987906	0.998806	-6.58132	CAP1
0.00734775	0.00734775	0.0152808	0.988112	0.998806	-6.58133	COL6A1
0.00697061	0.00697061	0.015009	0.988323	0.998806	-6.58133	OTUB1
-0.0187029	-0.0187029	-0.0149578	0.988363	0.998806	-6.58133	CSN1S2
0.00696353	0.00696353	0.0147627	0.988515	0.998806	-6.58134	TMED4
0.00633911	0.00633911	0.0145339	0.988693	0.998806	-6.58134	COPB2
-0.0135625	-0.0135625	-0.0143868	0.988807	0.998806	-6.58134	KPLCE
-0.00601886	-0.00601886	-0.0142644	0.988902	0.998806	-6.58134	PDCD6IP
0.00571919	0.00571919	0.0140882	0.98904	0.998806	-6.58135	DECR1
0.00813309	0.00813309	0.0136308	0.989395	0.998806	-6.58135	PSMA3
-0.00526226	-0.00526226	-0.0132615	0.989683	0.998806	-6.58136	PLOD1
0.00742813	0.00742813	0.0121685	0.990533	0.998806	-6.58137	DBN1
-0.00515348	-0.00515348	-0.0112579	0.991241	0.998806	-6.58139	SFXN1
0.0041558	0.0041558	0.0108048	0.991594	0.998806	-6.58139	ZPR1
-0.00430929	-0.00430929	-0.010746	0.99164	0.998806	-6.58139	NIBAN1
-0.0056336	-0.0056336	-0.0100593	0.992174	0.998806	-6.5814	COX5A
0.00427595	0.00427595	0.00934194	0.992732	0.998806	-6.58141	GNB1
-0.00603498	-0.00603498	-0.00911202	0.992911	0.998806	-6.58141	EIF6
-0.00452948	-0.00452948	-0.00872754	0.99321	0.998806	-6.58141	PSMB8
0.00417247	0.00417247	0.00838798	0.993474	0.998806	-6.58142	PSMD7
0.00267279	0.00267279	0.00654824	0.994905	0.999265	-6.58143	PGM1
-0.00225963	-0.00225963	-0.00596681	0.995358	0.999265	-6.58143	BCCIP
0.00230803	0.00230803	0.00503757	0.996081	0.999265	-6.58144	NHERF2
-0.00152289	-0.00152289	-0.00432235	0.996637	0.999265	-6.58144	ARPC5L
0.00201802	0.00201802	0.00393178	0.996941	0.999265	-6.58145	TMED7
-0.00155139	-0.00155139	-0.00355129	0.997237	0.999265	-6.58145	CARS1
-0.00202196	-0.00202196	-0.0033256	0.997413	0.999265	-6.58145	DHFR
0.00160715	0.00160715	0.00323047	0.997487	0.999265	-6.58145	PGD
0.000699977	0.000699977	0.00177872	0.998616	0.999518	-6.58145	NAPA
0.000879005	0.000879005	0.00176259	0.998629	0.999518	-6.58145	HLA-B
0.000409004	0.000409004	0.00080389	0.999375	0.999707	-6.58145	CCT5
0.000170489	0.000170489	0.000376617	0.999707	0.999707	-6.58145	UGGT1

### Sheet: UV_enrichment_24hr_Control
logFC	AveExpr	t	P.Value	adj.P.Val	B	Gene
5.73956	5.73956	21.5744	5.64385e-09	3.13354e-06	11.1142	RALY
6.19016	6.19016	19.8545	1.16375e-08	3.13354e-06	10.5002	HNRNPR
7.43786	7.43786	19.3122	1.48046e-08	3.13354e-06	10.2909	TIA1
5.84051	5.84051	19.3015	1.48764e-08	3.13354e-06	10.2867	HNRNPF
5.52239	5.52239	19.2599	1.51581e-08	3.13354e-06	10.2703	HNRNPH1
4.81584	4.81584	19.2557	1.51868e-08	3.13354e-06	10.2686	PABPN1
4.81435	4.81435	18.1112	2.5841e-08	3.70977e-06	9.79759	NOP58
6.26663	6.26663	18.0946	2.60469e-08	3.70977e-06	9.79047	PABPC1
6.23747	6.23747	17.9927	2.73523e-08	3.70977e-06	9.74656	HNRNPCL2
6.69758	6.69758	17.5675	3.36416e-08	3.70977e-06	9.55975	FUBP3
6.30797	6.30797	17.4342	3.59334e-08	3.70977e-06	9.49992	DDX27
4.72257	4.72257	17.2351	3.96831e-08	3.70977e-06	9.40953	NOP56
4.45298	4.45298	17.1012	4.24495e-08	3.70977e-06	9.34795	DAZAP1
5.0927	5.0927	16.7451	5.09055e-08	3.70977e-06	9.18118	TARDBP
4.68015	4.68015	16.6999	5.21064e-08	3.70977e-06	9.15968	DDX3X
6.45604	6.45604	16.5888	5.51926e-08	3.70977e-06	9.10657	PABPC4
5.56535	5.56535	16.46	5.90311e-08	3.70977e-06	9.04437	KRR1
5.04428	5.04428	16.4301	5.99608e-08	3.70977e-06	9.02989	SND1
3.9872	3.9872	16.3958	6.10505e-08	3.70977e-06	9.01319	TRA2A
6.98202	6.98202	16.3937	6.11199e-08	3.70977e-06	9.01214	RBM38
5.43624	5.43624	16.3383	6.29282e-08	3.70977e-06	8.98508	CNBP
6.72226	6.72226	15.9874	7.58615e-08	3.97402e-06	8.81096	CSDE1
5.52402	5.52402	15.9134	7.89524e-08	3.97402e-06	8.77361	FBL
6.92124	6.92124	15.8951	7.97367e-08	3.97402e-06	8.76436	CELF1
5.92257	5.92257	15.8623	8.11666e-08	3.97402e-06	8.74771	HNRNPC
5.52781	5.52781	15.8109	8.34609e-08	3.97402e-06	8.72159	GRSF1
5.56632	5.56632	15.6779	8.97477e-08	4.1151e-06	8.65341	FAM120A
7.21287	7.21287	15.4342	1.02674e-07	4.17661e-06	8.52664	TIAL1
5.28838	5.28838	15.4125	1.03922e-07	4.17661e-06	8.51524	SRSF2
4.22352	4.22352	15.4014	1.04571e-07	4.17661e-06	8.50935	HNRNPAB
4.64137	4.64137	15.3576	1.07157e-07	4.17661e-06	8.48627	RBM3
4.91447	4.91447	15.3443	1.07958e-07	4.17661e-06	8.47923	SRSF6
4.38272	4.38272	15.1378	1.21264e-07	4.29594e-06	8.3691	HNRNPD
5.57236	5.57236	15.1137	1.22931e-07	4.29594e-06	8.35614	KHSRP
6.37733	6.37733	15.0983	1.24007e-07	4.29594e-06	8.34787	RSL1D1
6.24904	6.24904	15.0854	1.24922e-07	4.29594e-06	8.34088	SYNCRIP
5.64663	5.64663	14.9043	1.38541e-07	4.63551e-06	8.24241	PUM3
5.08517	5.08517	14.822	1.45269e-07	4.73272e-06	8.19718	RBFOX2
4.23355	4.23355	14.7118	1.54851e-07	4.81107e-06	8.13615	LRPPRC
6.32651	6.32651	14.6858	1.5721e-07	4.81107e-06	8.12169	DDX21
4.82177	4.82177	14.6628	1.59333e-07	4.81107e-06	8.10886	HNRNPL
4.59922	4.59922	14.5543	1.69783e-07	5.00456e-06	8.04799	HNRNPDL
4.30861	4.30861	14.3831	1.87849e-07	5.34096e-06	7.95088	UPF1
4.73234	4.73234	14.3145	1.95683e-07	5.34096e-06	7.91156	RBM14
3.92945	3.92945	14.3055	1.96734e-07	5.34096e-06	7.9064	HNRNPA1
5.19326	5.19326	14.2295	2.05886e-07	5.34096e-06	7.86258	ZC3HAV1
3.70273	3.70273	14.2265	2.06259e-07	5.34096e-06	7.86084	HNRNPA2B1
3.72238	3.72238	14.2165	2.07499e-07	5.34096e-06	7.85506	NHP2
5.20138	5.20138	14.1856	2.11395e-07	5.34096e-06	7.83711	YBX3
4.43477	4.43477	14.0152	2.34349e-07	5.77318e-06	7.73749	EIF3A
5.80326	5.80326	13.972	2.40591e-07	5.77318e-06	7.71204	MYBBP1A
5.87481	5.87481	13.9591	2.42492e-07	5.77318e-06	7.70442	NCL
4.10731	4.10731	13.8356	2.6157e-07	6.10987e-06	7.63098	HNRNPA3
4.93093	4.93093	13.7763	2.71322e-07	6.2203e-06	7.59543	EIF4H
5.71992	5.71992	13.5979	3.03136e-07	6.82332e-06	7.48754	RBM19
5.1299	5.1299	13.4472	3.33277e-07	7.27587e-06	7.39506	GAR1
5.07201	5.07201	13.4379	3.35237e-07	7.27587e-06	7.38933	DDX18
5.00535	5.00535	13.4116	3.40873e-07	7.27587e-06	7.37304	ALYREF
6.78906	6.78906	13.3815	3.47433e-07	7.29021e-06	7.3544	ELAVL1
5.00572	5.00572	13.0597	4.27133e-07	8.81319e-06	7.15193	NOP2
4.32261	4.32261	13.0304	4.3534e-07	8.83527e-06	7.13322	HNRNPM
4.55803	4.55803	12.9041	4.72787e-07	9.4405e-06	7.05199	UBAP2L
5.11904	5.11904	12.8761	4.81551e-07	9.46286e-06	7.0339	YBX1
4.75275	4.75275	12.6949	5.42888e-07	1.05015e-05	6.91556	SERBP1
4.22555	4.22555	12.6503	5.59281e-07	1.06521e-05	6.88614	HDLBP
4.50262	4.50262	12.6252	5.68752e-07	1.06684e-05	6.86953	RBMX
3.98028	3.98028	12.585	5.84303e-07	1.07616e-05	6.84283	EIF3D
4.06648	4.06648	12.5677	5.91105e-07	1.07616e-05	6.83137	EIF3C
5.18262	5.18262	12.4218	6.52363e-07	1.17047e-05	6.73361	SRSF9
4.15292	4.15292	12.3842	6.69228e-07	1.18358e-05	6.70827	FUBP1
3.96865	3.96865	12.3125	7.02826e-07	1.22549e-05	6.6596	HNRNPU
4.06397	4.06397	12.2829	7.17214e-07	1.23138e-05	6.63945	HNRNPA0
3.99028	3.99028	12.2483	7.34482e-07	1.23138e-05	6.61578	TAF15
5.21967	5.21967	12.2452	7.36045e-07	1.23138e-05	6.61366	SRSF7
4.36793	4.36793	12.12	8.02595e-07	1.31269e-05	6.52745	SRSF10
3.99681	3.99681	12.0809	8.24714e-07	1.31269e-05	6.50034	DHX9
3.65751	3.65751	12.0622	8.35489e-07	1.31269e-05	6.48739	PCBP1
3.8553	3.8553	12.0612	8.36071e-07	1.31269e-05	6.4867	RBM39
3.85644	3.85644	12.0482	8.43705e-07	1.31269e-05	6.47763	PTBP1
4.53681	4.53681	12.0405	8.48263e-07	1.31269e-05	6.47225	SRSF3
5.25277	5.25277	11.9422	9.08791e-07	1.38419e-05	6.40341	BRIX1
4.01461	4.01461	11.9296	9.16831e-07	1.38419e-05	6.3946	ILF3
3.81022	3.81022	11.8987	9.37046e-07	1.39767e-05	6.3728	NPM3
5.43358	5.43358	11.8037	1.00228e-06	1.45582e-05	6.30545	UTP14A
4.37845	4.37845	11.8021	1.00346e-06	1.45582e-05	6.30427	SRSF1
3.72985	3.72985	11.7911	1.01131e-06	1.45582e-05	6.29646	PCBP2
4.98547	4.98547	11.5808	1.17598e-06	1.67341e-05	6.14514	MBNL1
4.17307	4.17307	11.5161	1.23248e-06	1.73388e-05	6.09797	EIF3G
4.3355	4.3355	11.4304	1.31187e-06	1.82483e-05	6.03517	DDX5
4.09008	4.09008	11.3904	1.35091e-06	1.85825e-05	6.00565	G3BP1
4.92585	4.92585	11.3746	1.36667e-06	1.85927e-05	5.99396	RBM28
4.23892	4.23892	11.3257	1.41674e-06	1.89176e-05	5.9577	CIRBP
4.4642	4.4642	11.3216	1.42111e-06	1.89176e-05	5.9546	SF3B4
4.46711	4.46711	11.3022	1.44157e-06	1.89857e-05	5.94019	PTBP3
4.52081	4.52081	11.0408	1.75214e-06	2.28331e-05	5.7431	CHTOP
4.03059	4.03059	10.9978	1.81004e-06	2.33419e-05	5.71019	NONO
4.79833	4.79833	10.9402	1.89088e-06	2.41331e-05	5.66593	CAPRIN1
3.96504	3.96504	10.8949	1.95729e-06	2.47258e-05	5.63095	HNRNPK
3.90919	3.90919	10.8219	2.06973e-06	2.58821e-05	5.57429	LARP1
3.0717	3.0717	10.7472	2.1923e-06	2.71407e-05	5.51588	FAM98B
3.97608	3.97608	10.4818	2.69701e-06	3.30584e-05	5.30508	FUS
3.75128	3.75128	10.4461	2.77399e-06	3.36687e-05	5.27639	G3BP2
3.9619	3.9619	10.3526	2.98812e-06	3.59154e-05	5.20054	U2AF2
4.09173	4.09173	10.3276	3.04832e-06	3.62868e-05	5.18017	PPIG
2.87443	2.87443	10.0113	3.93842e-06	4.64358e-05	4.91811	RTCB
5.82543	5.82543	9.97478	4.05853e-06	4.74005e-05	4.88731	IGF2BP2
4.00077	4.00077	9.93098	4.20785e-06	4.86852e-05	4.85026	TRA2B
4.39189	4.39189	9.77119	4.80636e-06	5.50951e-05	4.71372	EMG1
3.10531	3.10531	9.60749	5.51851e-06	6.26781e-05	4.5716	HNRNPUL2
4.15076	4.15076	9.48008	6.15351e-06	6.92549e-05	4.4594	FTSJ3
4.48806	4.48806	9.44917	6.31944e-06	7.04817e-05	4.43196	MKI67
2.81922	2.81922	9.39118	6.64422e-06	7.34423e-05	4.38026	LARP7
3.74208	3.74208	9.34506	6.91566e-06	7.51343e-05	4.33893	DDX17
3.65818	3.65818	9.34456	6.91867e-06	7.51343e-05	4.33848	EWSR1
3.5271	3.5271	9.14604	8.23575e-06	8.86596e-05	4.1584	ALKBH5
3.40744	3.40744	9.11624	8.45634e-06	9.02496e-05	4.13105	SAFB
3.74765	3.74765	9.00146	9.36882e-06	9.91334e-05	4.02495	ILF2
3.92465	3.92465	8.90635	1.02074e-05	0.000106254	3.9361	RNPS1
3.11652	3.11652	8.9057	1.02134e-05	0.000106254	3.93549	STAU1
5.05886	5.05886	8.80338	1.12096e-05	0.000115646	3.83893	NOP16
3.78935	3.78935	8.7916	1.1331e-05	0.000115932	3.82776	API5
2.58904	2.58904	8.77926	1.14597e-05	0.000116288	3.81603	MTDH
2.7678	2.7678	8.75345	1.17341e-05	0.000118105	3.79146	GIGYF2
2.83521	2.83521	8.74008	1.18792e-05	0.0001186	3.7787	DHX15
2.94447	2.94447	8.59092	1.36381e-05	0.000135072	3.63519	SF1
2.9024	2.9024	8.52023	1.45703e-05	0.000143159	3.56641	DHX30
3.45755	3.45755	8.51079	1.47e-05	0.000143296	3.55719	SRRM1
3.49532	3.49532	8.45476	1.54965e-05	0.00014988	3.50226	BCLAF1
3.66958	3.66958	8.32033	1.76081e-05	0.000168983	3.36917	FXR1
2.84719	2.84719	8.2929	1.80767e-05	0.000172146	3.34179	SNW1
2.92685	2.92685	8.10734	2.16315e-05	0.000204426	3.15445	PEG10
2.58581	2.58581	8.05035	2.28726e-05	0.000214518	3.09618	FGF2
3.51968	3.51968	8.03521	2.32153e-05	0.000216094	3.08064	MATR3
3.22355	3.22355	7.9759	2.46133e-05	0.000227398	3.01953	ZRANB2
3.80954	3.80954	7.92407	2.59108e-05	0.000237612	2.96582	DDX51
3.0454	3.0454	7.91447	2.61593e-05	0.000238127	2.95584	NPM1
2.30623	2.30623	7.80184	2.92788e-05	0.000264578	2.83796	SNRPG
2.33729	2.33729	7.77393	3.01137e-05	0.00027015	2.80853	EIF4G2
2.80613	2.80613	7.62926	3.4881e-05	0.000310667	2.6546	C7ORF50
2.61324	2.61324	7.52641	3.87729e-05	0.000342863	2.54371	EDF1
2.92526	2.92526	7.50341	3.97071e-05	0.000348634	2.51874	FIP1L1
2.50594	2.50594	7.45846	4.16047e-05	0.000362723	2.46977	SRRM2
3.06891	3.06891	7.45045	4.19534e-05	0.000363205	2.46101	QKI
2.55732	2.55732	7.38406	4.49679e-05	0.000386599	2.38819	EIF4G1
2.78071	2.78071	7.30716	4.87604e-05	0.000416313	2.30319	SLIRP
3.86421	3.86421	7.29347	4.94716e-05	0.000419492	2.28798	MPHOSPH10
2.14142	2.14142	7.14952	5.76789e-05	0.000483929	2.12671	LSM3
2.89228	2.89228	7.14672	5.78526e-05	0.000483929	2.12355	PRDX4
2.37403	2.37403	7.05318	6.4e-05	0.000531758	2.01738	TOP1
2.09884	2.09884	7.03232	6.54669e-05	0.00054032	1.99355	HNRNPUL1
2.63155	2.63155	7.01887	6.64318e-05	0.000542575	1.97816	RRBP1
2.69805	2.69805	7.01632	6.66166e-05	0.000542575	1.97524	CPSF6
2.63806	2.63806	6.95038	7.15938e-05	0.000579301	1.89944	TRIM56
1.96887	1.96887	6.54896	0.000112225	0.000902176	1.42607	LSM2
1.76238	1.76238	6.54282	0.000113016	0.000902673	1.41867	SNRPE
2.0852	2.0852	6.39492	0.000134036	0.0010637	1.23884	SF3A3
3.26857	3.26857	6.22882	0.000162864	0.00128424	1.03338	KHDRBS1
2.52723	2.52723	6.17632	0.000173331	0.00135812	0.96767	SARNP
2.12169	2.12169	6.14723	0.000179446	0.0013972	0.931087	LSM4
1.66049	1.66049	6.03137	0.000206237	0.00159576	0.784254	DDX39B
1.89255	1.89255	6.00051	0.000214088	0.00164621	0.744827	SNRPD1
1.61052	1.61052	5.97629	0.000220477	0.00168488	0.713792	SNRPD2
2.42421	2.42421	5.94656	0.000228604	0.00173627	0.675587	U2AF1
2.62417	2.62417	5.93474	0.000231924	0.00175074	0.660372	SRSF11
2.42819	2.42819	5.91943	0.000236305	0.001773	0.640621	TNPO1
2.37992	2.37992	5.90317	0.000241056	0.00179775	0.619612	CCAR2
2.05391	2.05391	5.87955	0.000248143	0.00183953	0.589025	SNRNP70
1.47692	1.47692	5.85759	0.000254937	0.00187534	0.560515	PA2G4
1.91464	1.91464	5.8542	0.000256004	0.00187534	0.556109	EIF4A3
1.5209	1.5209	5.78821	0.000277764	0.00202277	0.470002	NOB1
1.93068	1.93068	5.73976	0.000295019	0.00213587	0.406385	OTUD4
1.96211	1.96211	5.68196	0.000317145	0.0022827	0.330052	MPG
2.08411	2.08411	5.60031	0.000351527	0.00251555	0.22141	SF3B2
1.8374	1.8374	5.57718	0.000361985	0.0025755	0.190469	SNRPD3
1.63126	1.63126	5.47642	0.000411661	0.0029122	0.0547467	PRPF40A
2.08736	2.08736	5.41782	0.000443917	0.00312255	-0.0248623	CPSF7
1.50727	1.50727	5.33858	0.000491963	0.00344096	-0.133296	EIF4A2
1.43854	1.43854	5.25861	0.000546218	0.00379897	-0.243661	SURF4
2.36413	2.36413	5.18422	0.000602531	0.00416723	-0.347154	C11ORF98
-1.19378	-1.19378	-5.08273	0.000689713	0.0047437	-0.489645	PSMB6
1.37313	1.37313	5.07459	0.000697278	0.00474869	-0.501143	SNRPF
1.20708	1.20708	5.0737	0.00069811	0.00474869	-0.502402	SSBP1
1.54824	1.54824	5.03986	0.000730555	0.00494223	-0.550287	XRCC6
1.39962	1.39962	5.03415	0.000736194	0.0049533	-0.558391	EIF4A1
1.66984	1.66984	5.01642	0.000753986	0.00504559	-0.58356	DDX1
1.7459	1.7459	4.98697	0.000784576	0.00521879	-0.625471	XRCC5
2.05877	2.05877	4.98348	0.000788298	0.00521879	-0.630458	LUC7L
-1.3507	-1.3507	-4.96802	0.000804974	0.00530084	-0.652517	NDUFA2
1.58662	1.58662	4.96169	0.000811915	0.00531826	-0.661563	SNRPB
1.86233	1.86233	4.93387	0.000843179	0.00549398	-0.70137	PRKDC
1.66277	1.66277	4.91318	0.000867274	0.00562139	-0.731052	RCC2
1.49136	1.49136	4.89154	0.000893274	0.00575976	-0.762166	LUC7L2
-1.4261	-1.4261	-4.83757	0.000961835	0.0061697	-0.840041	TPM1
1.76858	1.76858	4.6827	0.00119204	0.00760695	-1.06587	NUDT21
1.70554	1.70554	4.6601	0.00123033	0.00781103	-1.09912	MRTO4
1.40867	1.40867	4.65108	0.00124596	0.00786991	-1.11239	CYCS
1.07412	1.07412	4.64676	0.00125354	0.00787759	-1.11877	LSM8
1.68325	1.68325	4.60786	0.00132396	0.00827806	-1.17623	LYAR
-1.11248	-1.11248	-4.59469	0.00134874	0.00839066	-1.19573	MARCKS
2.35921	2.35921	4.55764	0.0014212	0.0087972	-1.25072	ARL6IP4
-1.42596	-1.42596	-4.43257	0.0016983	0.0104601	-1.43779	YWHAQ
1.96924	1.96924	4.41541	0.00174061	0.0106677	-1.46362	FAM50A
-1.38347	-1.38347	-4.32901	0.00197157	0.0120236	-1.5943	GALK1
-1.28371	-1.28371	-4.30654	0.00203684	0.0123304	-1.62845	RAD23B
1.2069	1.2069	4.30487	0.00204178	0.0123304	-1.63098	MANF
1.56277	1.56277	4.29032	0.0020854	0.0124499	-1.65314	EIF2AK2
1.34465	1.34465	4.28885	0.00208987	0.0124499	-1.65538	SUMO1
1.95781	1.95781	4.28824	0.00209174	0.0124499	-1.65632	SMNDC1
1.30966	1.30966	4.27545	0.00213102	0.012623	-1.67581	NMT1
-1.67866	-1.67866	-4.27029	0.00214708	0.0126576	-1.68368	YWHAZ
-1.00272	-1.00272	-4.2409	0.00224116	0.0130633	-1.7286	GSTO1
1.13129	1.13129	4.24008	0.00224383	0.0130633	-1.72985	DDX46
-1.53389	-1.53389	-4.23895	0.00224756	0.0130633	-1.73159	DLST
0.94201	0.94201	4.19346	0.00240237	0.0138337	-1.80133	POTEI
-1.74824	-1.74824	-4.19343	0.00240247	0.0138337	-1.80137	CYC1
-1.05509	-1.05509	-4.17484	0.00246899	0.014151	-1.82996	PSMB5
1.43723	1.43723	4.16021	0.00252272	0.0143923	-1.85248	PARP1
-1.43145	-1.43145	-4.14911	0.00256432	0.0145625	-1.86959	UQCRC1
-0.928454	-0.928454	-4.14234	0.00259005	0.0146414	-1.88004	UBE2V2
-0.98501	-0.98501	-4.13406	0.00262189	0.0147541	-1.89282	TPI1
1.42421	1.42421	4.12073	0.00267403	0.014967	-1.91341	LBR
-1.44106	-1.44106	-4.11823	0.00268391	0.014967	-1.91727	FH
1.28651	1.28651	4.11185	0.00270938	0.0150413	-1.92714	SUPT16H
-1.09868	-1.09868	-4.10541	0.00273529	0.0151174	-1.93709	PSMD11
1.26015	1.26015	4.1014	0.00275159	0.0151399	-1.9433	LSM1
-1.0571	-1.0571	-4.09387	0.00278246	0.015242	-1.95497	TPM3
-0.932264	-0.932264	-4.08413	0.00282294	0.0153534	-1.97006	PSMB3
-1.22092	-1.22092	-4.08302	0.0028276	0.0153534	-1.97179	VDAC1
-1.36758	-1.36758	-4.07337	0.00286839	0.0155068	-1.98675	FDPS
1.45591	1.45591	4.06674	0.00289676	0.0155921	-1.99704	SHFL
-0.968584	-0.968584	-4.04695	0.00298327	0.0159883	-2.02778	GORASP2
1.1179	1.1179	4.02103	0.00310078	0.0165464	-2.06813	SRP9
-1.52752	-1.52752	-4.01442	0.0031315	0.0166386	-2.07842	RAB11B
-1.2245	-1.2245	-3.98023	0.00329575	0.0174365	-2.13178	LMNA
1.83399	1.83399	3.97695	0.003312	0.0174479	-2.13691	SLC16A3
-1.6921	-1.6921	-3.96776	0.00335792	0.0175706	-2.15128	ATP5MG
2.02863	2.02863	3.96637	0.00336493	0.0175706	-2.15345	FAU
-0.970758	-0.970758	-3.96382	0.00337786	0.0175706	-2.15746	TPM4
1.48381	1.48381	3.91453	0.00363768	0.0188429	-2.23473	EIF1AX
-0.882962	-0.882962	-3.89887	0.00372457	0.0192126	-2.25933	VAPB
-1.49486	-1.49486	-3.89396	0.00375227	0.0192752	-2.26705	HSPB1
-1.17317	-1.17317	-3.88861	0.0037827	0.0193512	-2.27547	ERP44
1.40756	1.40756	3.86165	0.00394012	0.0200735	-2.31794	PHRF1
-1.06829	-1.06829	-3.85731	0.00396606	0.0200844	-2.32477	S100A2
1.20571	1.20571	3.85588	0.0039747	0.0200844	-2.32704	ROMO1
-0.95414	-0.95414	-3.84426	0.00404532	0.0203581	-2.34537	GLO1
-1.19347	-1.19347	-3.84151	0.00406219	0.0203603	-2.3497	ANXA3
-1.40552	-1.40552	-3.82724	0.00415117	0.0207224	-2.37226	COX5A
-0.942923	-0.942923	-3.82285	0.00417889	0.0207294	-2.37919	PSMA1
-1.49459	-1.49459	-3.82172	0.00418606	0.0207294	-2.38097	ANXA4
1.67657	1.67657	3.8133	0.00424	0.0209128	-2.39429	PQBP1
-1.47528	-1.47528	-3.80509	0.0042933	0.0210917	-2.40729	TMSB10
0.982491	0.982491	3.78779	0.00440786	0.0215689	-2.43468	VTN
-1.03144	-1.03144	-3.78096	0.00445403	0.021709	-2.44551	DCTN2
-1.09377	-1.09377	-3.77335	0.00450598	0.0218761	-2.45757	UBE2N
-1.20238	-1.20238	-3.75707	0.00461945	0.0223394	-2.48342	GNB2
-1.31041	-1.31041	-3.74739	0.00468831	0.0225842	-2.4988	TSTD1
1.32879	1.32879	3.74067	0.00473674	0.022681	-2.50948	IFI16
1.10039	1.10039	3.73778	0.00475771	0.022681	-2.51407	EIF3J
-1.11534	-1.11534	-3.737	0.00476337	0.022681	-2.5153	ARPC5
1.10745	1.10745	3.71914	0.00489547	0.0232207	-2.54372	SUB1
-1.61679	-1.61679	-3.70397	0.00501074	0.0236746	-2.56788	CAPZA2
-2.29291	-2.29291	-3.70028	0.00503919	0.0236746	-2.57376	CALML3
-1.22494	-1.22494	-3.69793	0.00505739	0.0236746	-2.5775	ATP5PB
-1.18124	-1.18124	-3.6905	0.0051155	0.0236746	-2.58936	ARPC3
-1.22521	-1.22521	-3.68908	0.00512662	0.0236746	-2.59161	ACTN1
1.11914	1.11914	3.68843	0.00513176	0.0236746	-2.59265	TCEA1
-1.42883	-1.42883	-3.68328	0.00517252	0.0236746	-2.60086	PDHA1
-1.1611	-1.1611	-3.68022	0.00519695	0.0236746	-2.60575	ARFIP1
-1.18979	-1.18979	-3.68015	0.00519753	0.0236746	-2.60587	TIMM8B
-0.98578	-0.98578	-3.67996	0.00519902	0.0236746	-2.60617	VTA1
-0.927289	-0.927289	-3.67965	0.00520153	0.0236746	-2.60667	AKR1A1
-0.925954	-0.925954	-3.67415	0.00524573	0.0237274	-2.61545	ALDOA
-1.1027	-1.1027	-3.67344	0.00525146	0.0237274	-2.61658	NDUFS3
-1.14524	-1.14524	-3.65298	0.00541949	0.0243976	-2.64925	MDH1
-0.939359	-0.939359	-3.64799	0.00546142	0.0244972	-2.65724	ACAT1
-1.39834	-1.39834	-3.64395	0.00549554	0.0245613	-2.6637	COX4I1
-0.982065	-0.982065	-3.61347	0.00576038	0.0255721	-2.71248	CARHSP1
-0.889674	-0.889674	-3.61318	0.00576301	0.0255721	-2.71296	TMED10
-1.00049	-1.00049	-3.60965	0.00579453	0.0256167	-2.71861	PGD
-1.03821	-1.03821	-3.60743	0.00581446	0.0256167	-2.72216	CAPZA1
-1.3795	-1.3795	-3.59969	0.00588452	0.0258334	-2.73457	S100A11
-0.951582	-0.951582	-3.59569	0.00592108	0.0259021	-2.74099	LGALS3
-1.37857	-1.37857	-3.59111	0.00596325	0.0259947	-2.74834	ATP5F1C
-1.05609	-1.05609	-3.58022	0.00606467	0.0263441	-2.7658	VPS26A
-0.921052	-0.921052	-3.5704	0.00615781	0.0265663	-2.78158	TPD52L2
-1.10702	-1.10702	-3.56851	0.00617588	0.0265663	-2.78461	ETFB
-1.17765	-1.17765	-3.56806	0.00618021	0.0265663	-2.78533	DCTN3
-0.907843	-0.907843	-3.55781	0.00627936	0.0268991	-2.80181	PGK1
-1.06976	-1.06976	-3.54955	0.00636039	0.0271278	-2.81507	GLUD1
-1.13174	-1.13174	-3.54792	0.00637658	0.0271278	-2.8177	CS
-1.21122	-1.21122	-3.53312	0.00652505	0.0275917	-2.84151	NDUFB10
-1.0629	-1.0629	-3.53136	0.00654293	0.0275917	-2.84434	TMSB4X
-1.41472	-1.41472	-3.52947	0.0065622	0.0275917	-2.84738	RBX1
-1.11362	-1.11362	-3.52763	0.00658101	0.0275917	-2.85034	PHB2
-0.835552	-0.835552	-3.52607	0.00659704	0.0275917	-2.85285	PSMC3
-1.36198	-1.36198	-3.51118	0.00675187	0.0281441	-2.87684	ACO2
-0.932343	-0.932343	-3.50003	0.00687032	0.0285418	-2.89481	PAFAH1B3
-0.836193	-0.836193	-3.49227	0.00695395	0.0287926	-2.90731	CALR
1.25221	1.25221	3.48535	0.0070295	0.0290084	-2.91847	BDH2
1.17024	1.17024	3.47086	0.00719053	0.0295453	-2.94186	ARGLU1
-0.994433	-0.994433	-3.46937	0.00720733	0.0295453	-2.94427	TRAPPC3
-1.60798	-1.60798	-3.46659	0.00723866	0.0295758	-2.94875	NAMPT
-0.795906	-0.795906	-3.46019	0.00731152	0.0297147	-2.95909	PGAM1
-0.908906	-0.908906	-3.45939	0.00732066	0.0297147	-2.96038	MDH2
-1.61399	-1.61399	-3.4562	0.00735726	0.0297637	-2.96553	ATP5PO
-1.07474	-1.07474	-3.45416	0.00738081	0.0297637	-2.96882	CPNE8
-1.05135	-1.05135	-3.45011	0.0074278	0.0298559	-2.97537	PHB1
-1.36984	-1.36984	-3.44595	0.00747633	0.0299537	-2.98209	ERLIN2
-0.890814	-0.890814	-3.42536	0.0077216	0.0308366	-3.01539	AHCY
-0.841967	-0.841967	-3.41612	0.00783441	0.0311865	-3.03035	LMNB2
-0.907097	-0.907097	-3.40397	0.00798532	0.0316853	-3.05001	AK2
-1.28556	-1.28556	-3.3981	0.00805926	0.0318765	-3.05951	TADA2B
-0.85444	-0.85444	-3.39287	0.00812586	0.0319245	-3.06799	TALDO1
-0.846419	-0.846419	-3.39158	0.00814233	0.0319245	-3.07008	ATP5PF
-0.899509	-0.899509	-3.39014	0.00816087	0.0319245	-3.07242	ACTN4
-0.878863	-0.878863	-3.38907	0.00817454	0.0319245	-3.07415	MAPK1
-1.00736	-1.00736	-3.38285	0.00825492	0.0320624	-3.08423	WDR1
-1.16014	-1.16014	-3.37957	0.0082977	0.0320624	-3.08955	VDAC3
-1.12216	-1.12216	-3.37868	0.00830929	0.0320624	-3.09099	YWHAB
-1.08776	-1.08776	-3.37787	0.00831983	0.0320624	-3.09229	UQCRQ
-1.3143	-1.3143	-3.37639	0.00833933	0.0320624	-3.09471	ATP5PD
-1.08698	-1.08698	-3.37401	0.00837061	0.032083	-3.09856	GNAI3
-1.12133	-1.12133	-3.36811	0.0084488	0.0322828	-3.10813	CBR1
-0.939085	-0.939085	-3.35872	0.00857474	0.0324895	-3.12337	S100A13
-0.806915	-0.806915	-3.3576	0.00858982	0.0324895	-3.12517	DDT
-1.11473	-1.11473	-3.35699	0.00859816	0.0324895	-3.12617	OTUB1
-0.884472	-0.884472	-3.35627	0.00860788	0.0324895	-3.12734	APMAP
-0.798282	-0.798282	-3.35003	0.00869292	0.0326134	-3.13745	GOT2
-1.50122	-1.50122	-3.34921	0.00870426	0.0326134	-3.1388	LAP3
-1.41159	-1.41159	-3.34808	0.00871975	0.0326134	-3.14062	AK3
-1.01807	-1.01807	-3.34247	0.00879721	0.0328041	-3.14972	DLAT
-0.795736	-0.795736	-3.33437	0.00891044	0.0331265	-3.16288	ANXA2
-0.958197	-0.958197	-3.32412	0.00905583	0.0335662	-3.17953	NAPA
-0.906119	-0.906119	-3.32117	0.00909825	0.0335667	-3.18433	PSMA3
1.08933	1.08933	3.3187	0.00913379	0.0335667	-3.18834	SNU13
-0.793421	-0.793421	-3.31846	0.0091373	0.0335667	-3.18873	SRI
-0.909662	-0.909662	-3.31399	0.0092021	0.0337047	-3.196	MYH9
-0.989253	-0.989253	-3.31096	0.00924622	0.0337664	-3.20092	TIMM13
-0.974435	-0.974435	-3.2998	0.00941089	0.0342667	-3.21906	ESD
-1.14452	-1.14452	-3.287	0.00960353	0.0348097	-3.23987	NRAS
-0.922956	-0.922956	-3.28568	0.0096237	0.0348097	-3.24203	COX6B1
-0.858613	-0.858613	-3.28248	0.00967262	0.0348097	-3.24724	PSMD13
-1.47029	-1.47029	-3.28224	0.00967621	0.0348097	-3.24762	AK1
-0.877897	-0.877897	-3.28065	0.0097006	0.0348097	-3.2502	ECHS1
-0.835439	-0.835439	-3.27821	0.00973818	0.0348435	-3.25417	LMNB1
-0.827123	-0.827123	-3.27195	0.0098354	0.0350814	-3.26437	RUVBL2
-0.804654	-0.804654	-3.27029	0.00986132	0.0350814	-3.26707	LAMTOR4
-1.02813	-1.02813	-3.25403	0.010119	0.035895	-3.29355	ELOC
0.92372	0.92372	3.25157	0.0101586	0.0359324	-3.29755	EIF2S2
-0.977756	-0.977756	-3.24784	0.0102189	0.0360428	-3.30363	ACTR3
-1.46062	-1.46062	-3.24091	0.010332	0.0363382	-3.31492	ATP5F1A
-1.17622	-1.17622	-3.23041	0.0105057	0.0368444	-3.33201	GSTP1
-0.781796	-0.781796	-3.22186	0.0106496	0.0372436	-3.34596	ARF4
-0.968651	-0.968651	-3.21535	0.0107605	0.0375254	-3.35658	ARPC5L
-0.892629	-0.892629	-3.19771	0.011067	0.0381563	-3.38535	TMED9
-0.921533	-0.921533	-3.19666	0.0110854	0.0381563	-3.38705	STX7
-1.14336	-1.14336	-3.19631	0.0110915	0.0381563	-3.38761	RAB6A
-0.788165	-0.788165	-3.1963	0.0110918	0.0381563	-3.38764	CCT8
1.03454	1.03454	3.19609	0.0110955	0.0381563	-3.38798	SERPINF2
-1.00464	-1.00464	-3.18714	0.0112548	0.0385969	-3.40258	PSMC5
0.871866	0.871866	3.18089	0.0113675	0.0388756	-3.41278	APEX1
-0.752895	-0.752895	-3.16978	0.0115707	0.0394615	-3.43091	TUBB4B
-0.887862	-0.887862	-3.16615	0.011638	0.0395819	-3.43684	PDLIM4
-1.16657	-1.16657	-3.16081	0.0117377	0.0398117	-3.44557	PLS3
-0.749412	-0.749412	-3.15653	0.0118181	0.0399748	-3.45255	ARHGDIA
-0.758518	-0.758518	-3.15092	0.0119244	0.040209	-3.46171	P4HB
-0.809279	-0.809279	-3.14946	0.0119523	0.040209	-3.46409	GRPEL1
1.11164	1.11164	3.13151	0.0123002	0.0412673	-3.49342	SNRPA
-0.835513	-0.835513	-3.12932	0.0123432	0.0412946	-3.49699	PGLS
-1.02492	-1.02492	-3.12771	0.0123751	0.0412946	-3.49962	YWHAG
-0.834252	-0.834252	-3.12359	0.0124569	0.041456	-3.50635	ITPA
-1.06449	-1.06449	-3.1208	0.0125126	0.0415298	-3.51091	NUDT5
-0.730355	-0.730355	-3.11279	0.012674	0.0419528	-3.52399	CAP1
-0.976117	-0.976117	-3.10968	0.0127372	0.0420499	-3.52908	AKR7A2
-0.724292	-0.724292	-3.10616	0.0128093	0.0421752	-3.53484	CRYZ
-1.13	-1.13	-3.10083	0.0129191	0.0424241	-3.54355	ATP5F1B
-0.845207	-0.845207	-3.09893	0.0129585	0.0424407	-3.54666	SGTA
-0.819152	-0.819152	-3.09309	0.0130802	0.0427264	-3.5562	CNPY2
-0.73152	-0.73152	-3.08927	0.0131607	0.0428761	-3.56246	PSMD4
-1.11172	-1.11172	-3.08299	0.0132938	0.0430983	-3.57272	PHGDH
-0.777604	-0.777604	-3.08179	0.0133194	0.0430983	-3.57468	PSAT1
-1.31156	-1.31156	-3.08017	0.0133539	0.0430983	-3.57732	NDUFB9
-1.00411	-1.00411	-3.07951	0.0133681	0.0430983	-3.57841	ARPC4
-0.749933	-0.749933	-3.0711	0.0135497	0.0435704	-3.59217	NME2
-1.02974	-1.02974	-3.06636	0.013653	0.0437887	-3.59991	FLNB
0.993723	0.993723	3.05823	0.0138324	0.0442493	-3.61321	SMR3B
-0.704525	-0.704525	-3.05479	0.0139091	0.0443799	-3.61884	LMAN2
0.971945	0.971945	3.05192	0.0139733	0.0444702	-3.62354	LRRC59
-1.42685	-1.42685	-3.04398	0.0141527	0.0448303	-3.63653	ATP6V1A
-0.773841	-0.773841	-3.04371	0.0141588	0.0448303	-3.63697	PSMC6
-0.773059	-0.773059	-3.03433	0.0143738	0.0452531	-3.65232	PSMD6
-1.21008	-1.21008	-3.03398	0.0143819	0.0452531	-3.65289	TMEM109
-0.803605	-0.803605	-3.03247	0.0144169	0.0452531	-3.65536	AKR1B1
-1.05082	-1.05082	-3.03132	0.0144436	0.0452531	-3.65724	HSD17B10
1.14208	1.14208	3.02906	0.0144961	0.0452531	-3.66094	EXOSC4
-0.743149	-0.743149	-3.02839	0.0145117	0.0452531	-3.66203	TPT1
-0.761395	-0.761395	-3.0241	0.0146122	0.0453951	-3.66906	RNPEP
0.798993	0.798993	3.02331	0.0146306	0.0453951	-3.67034	CD99
-0.93804	-0.93804	-3.02039	0.0146995	0.0454145	-3.67512	COX5B
-0.730046	-0.730046	-3.01864	0.014741	0.0454145	-3.67799	ERP29
-0.677581	-0.677581	-3.01839	0.0147469	0.0454145	-3.67839	MYL6
-1.34148	-1.34148	-3.01025	0.0149414	0.0458069	-3.69172	HADHB
-1.28941	-1.28941	-3.00996	0.0149483	0.0458069	-3.69219	GNG12
-1.36006	-1.36006	-3.00481	0.0150728	0.0460744	-3.70063	RNH1
1.01088	1.01088	3.00323	0.0151111	0.0460777	-3.70321	HP1BP3
-0.988162	-0.988162	-2.99548	0.0153008	0.0465414	-3.71589	CLIC1
-1.00162	-1.00162	-2.9761	0.015786	0.0478997	-3.74761	DARS1
-0.699374	-0.699374	-2.96859	0.0159783	0.0483646	-3.7599	PSMC1
-1.36261	-1.36261	-2.96572	0.0160524	0.0484704	-3.7646	ARHGAP1
-0.767211	-0.767211	-2.96095	0.0161764	0.0487261	-3.77241	SAR1A
0.691169	0.691169	2.95635	0.0162968	0.0489696	-3.77994	TMEM167A
-0.754031	-0.754031	-2.95235	0.0164022	0.0491669	-3.78648	ALDH7A1
-0.809881	-0.809881	-2.94363	0.0166348	0.0496468	-3.80076	SNX3
-0.704045	-0.704045	-2.94334	0.0166425	0.0496468	-3.80123	GDI1
-0.761208	-0.761208	-2.94043	0.016721	0.0497611	-3.80601	PSME3
-0.757906	-0.757906	-2.9327	0.016931	0.0502652	-3.81866	PEA15
-0.817739	-0.817739	-2.92855	0.0170449	0.0503818	-3.82545	HINT1
-1.1059	-1.1059	-2.92731	0.0170789	0.0503818	-3.82747	PDCD6IP
-0.92186	-0.92186	-2.92628	0.0171073	0.0503818	-3.82916	ALDOC
-0.657667	-0.657667	-2.92535	0.0171331	0.0503818	-3.83068	ENO1
-0.705259	-0.705259	-2.91824	0.0173311	0.0508435	-3.84233	ACTB
-1.18558	-1.18558	-2.90861	0.0176029	0.0515186	-3.85809	VDAC2
1.03678	1.03678	2.90427	0.0177268	0.0517589	-3.86519	SSRP1
-1.27997	-1.27997	-2.9023	0.0177833	0.0518016	-3.86841	SUCLG1
0.90387	0.90387	2.89611	0.0179621	0.0521998	-3.87854	COL6A2
-1.06388	-1.06388	-2.89318	0.0180476	0.0523253	-3.88334	NDUFA10
-0.916764	-0.916764	-2.89089	0.0181146	0.0523969	-3.88709	COX6C
-0.65573	-0.65573	-2.88473	0.0182959	0.0527979	-3.89717	HSPA4
-0.732588	-0.732588	-2.87726	0.0185185	0.0533161	-3.9094	TMOD3
-1.21751	-1.21751	-2.86928	0.0187592	0.0538836	-3.92245	PDHB
0.751146	0.751146	2.86408	0.0189176	0.0542131	-3.93096	QTRT1
-0.716659	-0.716659	-2.85332	0.0192503	0.0550388	-3.94857	EIF3F
-0.998205	-0.998205	-2.84274	0.0195831	0.0558615	-3.96588	CD59
-1.20776	-1.20776	-2.84002	0.0196698	0.0559797	-3.97034	DECR1
-0.814696	-0.814696	-2.8381	0.0197309	0.0560249	-3.97347	ST13
1.19127	1.19127	2.83656	0.0197801	0.0560361	-3.97598	CCN1
-0.694452	-0.694452	-2.83144	0.019945	0.0563743	-3.98436	TXNDC17
0.795853	0.795853	2.82535	0.020143	0.0568043	-3.99433	MTX2
-0.656841	-0.656841	-2.82079	0.0202926	0.057096	-4.00179	VCL
-0.675567	-0.675567	-2.8171	0.0204142	0.057308	-4.00782	SOD2
-0.8132	-0.8132	-2.81411	0.0205136	0.0574565	-4.01271	YWHAE
0.720411	0.720411	2.80852	0.0207006	0.0576212	-4.02186	ILKAP
-1.0209	-1.0209	-2.80845	0.0207026	0.0576212	-4.02196	ATP5F1D
-0.785963	-0.785963	-2.80643	0.0207706	0.0576212	-4.02526	VAT1
-0.915469	-0.915469	-2.80624	0.0207771	0.0576212	-4.02558	SNX1
-1.12318	-1.12318	-2.80541	0.0208051	0.0576212	-4.02693	NDUFB4
-0.732871	-0.732871	-2.8012	0.0209476	0.0578864	-4.03381	TAGLN2
-0.83021	-0.83021	-2.79017	0.0213262	0.0588015	-4.05186	PFKP
-0.808143	-0.808143	-2.78876	0.021375	0.0588049	-4.05416	RARS1
1.11784	1.11784	2.78666	0.0214479	0.0588747	-4.05758	PRSS1.1
-0.717466	-0.717466	-2.78407	0.0215383	0.0589921	-4.06182	STOML2
0.764679	0.764679	2.78262	0.021589	0.0590004	-4.06419	EIF4E
-0.893511	-0.893511	-2.78094	0.0216481	0.0590316	-4.06694	DPYSL2
0.804417	0.804417	2.77335	0.0219166	0.0595633	-4.07934	HIGD2A
-0.768565	-0.768565	-2.7725	0.021947	0.0595633	-4.08074	PTMA
-1.26776	-1.26776	-2.77136	0.0219874	0.0595633	-4.08259	RAB18
-0.790634	-0.790634	-2.76533	0.022204	0.0600186	-4.09245	CMPK1
-0.882655	-0.882655	-2.7638	0.022259	0.0600346	-4.09494	IQGAP1
-0.700059	-0.700059	-2.76248	0.0223069	0.0600346	-4.0971	APEH
-0.640259	-0.640259	-2.75632	0.0225313	0.0604013	-4.10716	SHMT1
-1.7264	-1.7264	-2.75606	0.0225407	0.0604013	-4.10758	GSN
0.63401	0.63401	2.75256	0.0226695	0.0606152	-4.11331	ETF1
0.717033	0.717033	2.7414	0.0230845	0.0615918	-4.13153	EIF1
-0.734026	-0.734026	-2.7382	0.0232046	0.0617791	-4.13675	PSMA5
-0.881502	-0.881502	-2.73589	0.023292	0.0618788	-4.14052	PSMD8
-0.931091	-0.931091	-2.73273	0.0234121	0.0619936	-4.14569	CTSD
-0.718703	-0.718703	-2.73212	0.0234354	0.0619936	-4.14668	PSME1
-0.871553	-0.871553	-2.72854	0.0235721	0.0622223	-4.15252	NPEPPS
-0.644761	-0.644761	-2.72617	0.023663	0.0623293	-4.15639	CCT3
-0.62764	-0.62764	-2.71978	0.0239101	0.0628466	-4.16681	DCXR
0.735452	0.735452	2.7122	0.0242066	0.0634911	-4.17917	SPAG7
1.08844	1.08844	2.70371	0.0245436	0.064239	-4.19304	OSTC
-0.70765	-0.70765	-2.69461	0.0249095	0.065059	-4.20787	TAX1BP3
-1.13588	-1.13588	-2.69036	0.0250826	0.0653733	-4.21481	SQOR
1.27851	1.27851	2.68745	0.0252017	0.0655457	-4.21955	SLC16A1
0.914386	0.914386	2.683	0.0253846	0.0658241	-4.22679	RBM8A
0.734418	0.734418	2.68227	0.0254151	0.0658241	-4.22799	COASY
-1.26536	-1.26536	-2.67711	0.0256292	0.0662399	-4.23639	CSTB
-0.720845	-0.720845	-2.67243	0.0258251	0.0666073	-4.24401	CTSC
-0.780075	-0.780075	-2.66932	0.0259566	0.0668072	-4.24909	ARPC2
-0.769254	-0.769254	-2.6626	0.0262418	0.0674011	-4.26003	GPI
-0.698027	-0.698027	-2.66104	0.0263089	0.0674083	-4.26258	RAB5C
-0.71762	-0.71762	-2.66	0.0263535	0.0674083	-4.26427	EEF1E1
-0.601911	-0.601911	-2.6566	0.0264996	0.0675143	-4.2698	RANGAP1
-0.715218	-0.715218	-2.6565	0.026504	0.0675143	-4.26997	SORD
0.740749	0.740749	2.6477	0.0268867	0.0683419	-4.2843	LRRC47
-0.974092	-0.974092	-2.6465	0.0269393	0.0683419	-4.28625	HK1
-0.654282	-0.654282	-2.64417	0.0270417	0.0683924	-4.29004	CTSB
-0.675963	-0.675963	-2.64353	0.0270697	0.0683924	-4.29108	DDAH1
-0.716335	-0.716335	-2.64195	0.0271394	0.0684288	-4.29364	NUTF2
0.872367	0.872367	2.63101	0.0276277	0.0695184	-4.31145	DNAJC19
-0.800033	-0.800033	-2.62764	0.0277796	0.0697589	-4.31693	NCSTN
-0.721022	-0.721022	-2.6254	0.0278812	0.0698722	-4.32057	MYL6B
-0.746494	-0.746494	-2.61887	0.0281797	0.0704777	-4.3312	ARF1
1.27504	1.27504	2.60843	0.0286631	0.0715423	-4.34816	ALB.1
-0.62844	-0.62844	-2.60655	0.0287511	0.0716174	-4.35121	GOT1
-2.23829	-2.23829	-2.59726	0.0291896	0.0724892	-4.3663	LGALS7B
0.719407	0.719407	2.59666	0.0292182	0.0724892	-4.36727	DNAJC9
1.06079	1.06079	2.59178	0.0294517	0.0729223	-4.3752	PDCD2L
0.719403	0.719403	2.58534	0.0297623	0.0735443	-4.38565	EIF3L
-1.20482	-1.20482	-2.57703	0.0301683	0.0743992	-4.39914	ACADVL
-0.685321	-0.685321	-2.56906	0.0305628	0.0752222	-4.41206	EEF1D
-0.713241	-0.713241	-2.56434	0.0307992	0.0756535	-4.41972	PSMC4
-0.676676	-0.676676	-2.56243	0.0308952	0.0757391	-4.42282	ATP6V1G1
-0.983477	-0.983477	-2.55772	0.0311334	0.0761723	-4.43045	TUBB6
-0.758264	-0.758264	-2.54595	0.0317364	0.077418	-4.44951	UBA1
-1.2464	-1.2464	-2.54535	0.0317676	0.077418	-4.45049	S100A16
-0.634178	-0.634178	-2.53972	0.0320607	0.0779786	-4.4596	HARS1
-0.66144	-0.66144	-2.53773	0.0321648	0.0780785	-4.46282	RBBP7
-0.593343	-0.593343	-2.53415	0.0323535	0.0781708	-4.46863	PSME2
0.735246	0.735246	2.53357	0.0323839	0.0781708	-4.46956	EIF3E
-1.01637	-1.01637	-2.53334	0.0323959	0.0781708	-4.46993	HSD17B4
0.907589	0.907589	2.53222	0.0324554	0.0781708	-4.47175	HMGB1
-0.601148	-0.601148	-2.52666	0.0327511	0.0787299	-4.48075	CCT4
-0.722071	-0.722071	-2.51558	0.0333478	0.0799991	-4.49865	GSTM3
-0.767482	-0.767482	-2.51377	0.0334464	0.0799991	-4.50158	RAB2A
-0.607585	-0.607585	-2.51329	0.0334729	0.0799991	-4.50236	NSFL1C
-0.713702	-0.713702	-2.5108	0.0336089	0.0801674	-4.50638	APRT
-0.954907	-0.954907	-2.50923	0.0336951	0.0801674	-4.50892	PPP2CB
-0.648092	-0.648092	-2.50846	0.0337377	0.0801674	-4.51017	PLPBP
-0.747618	-0.747618	-2.50656	0.0338422	0.0802619	-4.51323	CLTA
0.765585	0.765585	2.50134	0.0341318	0.0807938	-4.52167	TNC
-0.673769	-0.673769	-2.49775	0.0343323	0.0811133	-4.52747	PSMA6
-0.593087	-0.593087	-2.49381	0.0345533	0.0814799	-4.53382	UBE2I
-1.1192	-1.1192	-2.48771	0.034899	0.0821388	-4.54367	TUBA4A
1.26736	1.26736	2.48611	0.0349901	0.0821969	-4.54625	CSN2
-0.591864	-0.591864	-2.47969	0.0353582	0.0829044	-4.5566	HSPA9
-0.697644	-0.697644	-2.4772	0.0355023	0.0830847	-4.56062	SH3BGRL3
-0.754306	-0.754306	-2.47473	0.0356458	0.0832633	-4.56461	TBCA
-0.739399	-0.739399	-2.47283	0.0357561	0.0833636	-4.56766	ATP5ME
-1.73538	-1.73538	-2.47049	0.0358933	0.0835262	-4.57145	LDHA
-0.664616	-0.664616	-2.46041	0.036488	0.0846001	-4.58768	PGRMC2
-0.572913	-0.572913	-2.46035	0.0364915	0.0846001	-4.58778	FKBP4
-0.84809	-0.84809	-2.4553	0.0367935	0.0851409	-4.59591	CLTB
0.732933	0.732933	2.45198	0.0369932	0.0852412	-4.60126	MTHFD1L
-0.600036	-0.600036	-2.4516	0.037016	0.0852412	-4.60186	CCT5
-0.87654	-0.87654	-2.45115	0.0370434	0.0852412	-4.60259	IDH3A
-0.618366	-0.618366	-2.44452	0.0374462	0.0860082	-4.61326	CFL1
-1.00652	-1.00652	-2.43776	0.037861	0.0867999	-4.62413	UGP2
0.594375	0.594375	2.42633	0.0385732	0.0881385	-4.64249	CARM1
0.653266	0.653266	2.42611	0.0385873	0.0881385	-4.64285	EFTUD2
0.572246	0.572246	2.42282	0.0387948	0.0884494	-4.64814	BZW1
-0.95752	-0.95752	-2.42003	0.0389717	0.0886894	-4.65262	CAPN1
-0.589338	-0.589338	-2.41123	0.039535	0.0895992	-4.66674	PGRMC1
-0.542769	-0.542769	-2.41084	0.03956	0.0895992	-4.66736	CAPNS1
-0.601345	-0.601345	-2.4104	0.0395887	0.0895992	-4.66808	IMPA1
-0.927141	-0.927141	-2.40856	0.0397074	0.0897039	-4.67102	CYB5R3
0.981009	0.981009	2.40537	0.0399143	0.0899447	-4.67613	PDCD11
-0.608909	-0.608909	-2.40468	0.0399593	0.0899447	-4.67724	EFHD2
0.65832	0.65832	2.38697	0.0411301	0.0923212	-4.70563	EIF3H
0.897234	0.897234	2.38443	0.0413003	0.0923212	-4.70968	SRP72
-0.590499	-0.590499	-2.38425	0.0413128	0.0923212	-4.70998	RHOT2
-0.592645	-0.592645	-2.38424	0.0413134	0.0923212	-4.70999	CTTN
-0.581932	-0.581932	-2.3763	0.0418517	0.0933556	-4.7227	ADSL
0.743256	0.743256	2.37253	0.0421093	0.0937614	-4.72872	IGFBP7
-0.604603	-0.604603	-2.36354	0.0427307	0.0948713	-4.74309	PSMD2
-0.789741	-0.789741	-2.36232	0.0428157	0.0948713	-4.74504	CHRAC1
-1.35459	-1.35459	-2.36157	0.0428685	0.0948713	-4.74625	IMPA2
-0.783374	-0.783374	-2.36091	0.0429143	0.0948713	-4.74729	PRDX5
0.750329	0.750329	2.35416	0.0433888	0.0957494	-4.75807	SCAMP3
-0.551046	-0.551046	-2.34822	0.0438106	0.096508	-4.76755	S100A6
-1.03743	-1.03743	-2.33816	0.0445344	0.0979282	-4.78359	NDUFA13
-0.63871	-0.63871	-2.33649	0.0446561	0.0980218	-4.78626	GDI2
0.889725	0.889725	2.32927	0.0451843	0.0990056	-4.79776	ZNF706
-0.707444	-0.707444	-2.32675	0.0453698	0.0992365	-4.80176	IST1
-0.640162	-0.640162	-2.32172	0.0457433	0.0998769	-4.80978	PPIH
-0.620333	-0.620333	-2.3179	0.0460281	0.100293	-4.81584	PLIN3
-1.03302	-1.03302	-2.317	0.0460961	0.100293	-4.81728	GYG1
-0.552622	-0.552622	-2.31239	0.046443	0.100871	-4.82461	HSP90B1
0.62099	0.62099	2.31061	0.0465783	0.100884	-4.82745	NIBAN1
-0.588186	-0.588186	-2.31016	0.046612	0.100884	-4.82815	PFDN2
-0.531887	-0.531887	-2.3049	0.0470129	0.101335	-4.83651	VCP
-0.750653	-0.750653	-2.30431	0.0470578	0.101335	-4.83744	S100A10
0.700367	0.700367	2.304	0.0470818	0.101335	-4.83794	CISD1
-0.578282	-0.578282	-2.30314	0.0471477	0.101335	-4.83931	PFDN1
-1.11318	-1.11318	-2.29945	0.047432	0.101769	-4.84517	UQCRC2
0.773116	0.773116	2.28	0.0489568	0.104859	-4.87601	CGGBP1
0.724141	0.724141	2.26987	0.0497703	0.106417	-4.89205	SEC61B
-0.740795	-0.740795	-2.26486	0.0501771	0.107102	-4.89997	RDH11
-0.601487	-0.601487	-2.26218	0.050396	0.107384	-4.9042	PSMC2
-0.612235	-0.612235	-2.2605	0.0505341	0.107493	-4.90686	ELOB
-0.570493	-0.570493	-2.25152	0.0512775	0.108805	-4.92106	RUVBL1
-0.569515	-0.569515	-2.25093	0.0513266	0.108805	-4.92199	KARS1
1.15825	1.15825	2.24832	0.0515449	0.109081	-4.92611	IFT25
0.831459	0.831459	2.24669	0.0516815	0.109184	-4.92868	LSM6
0.971059	0.971059	2.22657	0.0533983	0.11253	-4.96038	DEK
-1.2172	-1.2172	-2.226	0.0534473	0.11253	-4.96127	HADHA
-0.587522	-0.587522	-2.22271	0.0537337	0.112941	-4.96645	RANBP1
-0.539708	-0.539708	-2.21212	0.0546661	0.114706	-4.98312	CLIC4
-0.495273	-0.495273	-2.20873	0.0549677	0.115144	-4.98844	CCT6A
-0.601053	-0.601053	-2.20637	0.055178	0.115389	-4.99214	CORO1C
0.565685	0.565685	2.19518	0.056189	0.117206	-5.00969	TGFBI
0.835782	0.835782	2.19447	0.0562543	0.117206	-5.01082	KPNA2
-0.648884	-0.648884	-2.19363	0.0563309	0.117206	-5.01213	PSMD14
1.01822	1.01822	2.18908	0.0567478	0.117875	-5.01926	HMGB3
-0.521381	-0.521381	-2.18561	0.0570685	0.118343	-5.0247	PCMT1
-0.777004	-0.777004	-2.1803	0.0575615	0.119166	-5.033	DBNL
-0.640991	-0.640991	-2.17583	0.05798	0.119806	-5.03999	ATP6V1B2
-0.505657	-0.505657	-2.17494	0.0580641	0.119806	-5.04139	SRM
-0.651348	-0.651348	-2.1674	0.058778	0.121077	-5.05318	ATP5IF1
0.844685	0.844685	2.16577	0.0589331	0.121195	-5.05572	SNRPB2
-0.930038	-0.930038	-2.1635	0.0591505	0.121278	-5.05927	ADRM1
-0.619744	-0.619744	-2.1633	0.0591696	0.121278	-5.05958	PDCD5
-0.527841	-0.527841	-2.15541	0.0599305	0.122635	-5.07189	PRDX6
-0.512173	-0.512173	-2.15064	0.0603949	0.122874	-5.07932	PDIA3
-0.571791	-0.571791	-2.15019	0.0604386	0.122874	-5.08001	NENF
-0.741845	-0.741845	-2.14952	0.0605049	0.122874	-5.08107	ACAT2
-0.591436	-0.591436	-2.14948	0.060509	0.122874	-5.08113	SLC25A11
-0.644955	-0.644955	-2.14912	0.0605436	0.122874	-5.08168	LAMTOR1
-0.631566	-0.631566	-2.14391	0.0610568	0.123712	-5.0898	HADH
-0.535154	-0.535154	-2.1387	0.0615734	0.124451	-5.09791	TUBA1B
0.652709	0.652709	2.13691	0.0617523	0.124451	-5.1007	DAD1
-0.525123	-0.525123	-2.13663	0.06178	0.124451	-5.10113	TUBB
-0.572162	-0.572162	-2.1362	0.0618232	0.124451	-5.1018	TUBB2A
1.15677	1.15677	2.13176	0.0622689	0.125095	-5.1087	CSN1S1
-0.591803	-0.591803	-2.1303	0.0624156	0.125095	-5.11096	FAM3C
-0.593609	-0.593609	-2.12987	0.0624594	0.125095	-5.11164	PNP
-0.512544	-0.512544	-2.129	0.0625477	0.125095	-5.11299	UBA2
-0.821237	-0.821237	-2.12772	0.0626769	0.125152	-5.11497	ATP6V1E1
-0.483919	-0.483919	-2.1205	0.063413	0.126417	-5.12618	EIF6
-0.513589	-0.513589	-2.11847	0.0636217	0.12663	-5.12933	SEC22B
-0.474263	-0.474263	-2.11606	0.0638699	0.12692	-5.13307	CCT2
-0.569473	-0.569473	-2.11174	0.064317	0.127603	-5.13976	ATAD3A
-0.686428	-0.686428	-2.10539	0.0649808	0.128714	-5.1496	ECH1
-0.495306	-0.495306	-2.10351	0.0651777	0.128898	-5.1525	MYL12B
-0.596633	-0.596633	-2.0917	0.0664331	0.131171	-5.17076	TMX1
-0.544888	-0.544888	-2.08838	0.0667903	0.131666	-5.17589	TFG
0.803158	0.803158	2.08255	0.0674214	0.132699	-5.18489	PDE1C
1.30528	1.30528	2.0807	0.0676224	0.132883	-5.18773	KPLCE
-0.506372	-0.506372	-2.07643	0.0680898	0.133423	-5.19431	CRK
0.748491	0.748491	2.07622	0.0681127	0.133423	-5.19463	PDAP1
-1.33176	-1.33176	-2.075	0.0682474	0.133476	-5.19652	DSP
-0.513604	-0.513604	-2.06852	0.0689636	0.134664	-5.20649	PBDC1
0.729114	0.729114	2.06619	0.0692232	0.134958	-5.21007	UBE2D3
-0.530669	-0.530669	-2.06408	0.069459	0.135205	-5.21332	SLC25A1
-0.538352	-0.538352	-2.06207	0.0696845	0.135431	-5.21641	RTN4
0.710748	0.710748	2.06098	0.0698073	0.135457	-5.21809	LSM12
-0.505825	-0.505825	-2.05466	0.0705217	0.136629	-5.2278	PSMA4
-0.468407	-0.468407	-2.04738	0.0713538	0.138025	-5.23897	PYGB
-0.604187	-0.604187	-2.04084	0.0721084	0.139267	-5.24898	PSPH
-0.648785	-0.648785	-2.03323	0.0729966	0.140696	-5.26063	MRRF
-0.494575	-0.494575	-2.03256	0.0730755	0.140696	-5.26166	TWF1
-0.48615	-0.48615	-2.02875	0.0735245	0.141061	-5.26748	NME1
-0.491472	-0.491472	-2.02828	0.07358	0.141061	-5.2682	CKB
0.700343	0.700343	2.02806	0.0736067	0.141061	-5.26854	EXOSC7
-0.717294	-0.717294	-2.02222	0.0743009	0.142171	-5.27746	YWHAH
0.588211	0.588211	1.99925	0.077093	0.147286	-5.31244	MAP4
-0.697008	-0.697008	-1.99742	0.0773192	0.14749	-5.31522	TUFM
-0.731032	-0.731032	-1.98232	0.0792146	0.150873	-5.33813	PFDN5
-0.457891	-0.457891	-1.97885	0.0796569	0.151483	-5.34339	GNPDA1
-0.7628	-0.7628	-1.97572	0.080057	0.151833	-5.34812	SLC25A5
-0.846855	-0.846855	-1.9751	0.0801367	0.151833	-5.34906	NIPSNAP1
-0.506403	-0.506403	-1.97454	0.080209	0.151833	-5.34991	PPP2R1A
-0.50628	-0.50628	-1.97052	0.0807266	0.152348	-5.35599	EIF3I
-0.558689	-0.558689	-1.97051	0.0807274	0.152348	-5.356	SOD1
-0.504116	-0.504116	-1.96871	0.0809603	0.152555	-5.35872	UNC45A
-0.650029	-0.650029	-1.96712	0.081167	0.152712	-5.36112	BLVRB
-1.17759	-1.17759	-1.96488	0.0814585	0.15283	-5.3645	JUP
0.862338	0.862338	1.96474	0.0814767	0.15283	-5.36472	PSIP1
-0.573808	-0.573808	-1.96275	0.0817374	0.153088	-5.36773	PSMB4
-0.479956	-0.479956	-1.95838	0.0823102	0.153917	-5.37431	COPB2
-0.678024	-0.678024	-1.95748	0.0824289	0.153917	-5.37567	NIBAN2
0.585131	0.585131	1.95267	0.0830657	0.154872	-5.38292	SPARC
-0.515234	-0.515234	-1.95152	0.0832184	0.154924	-5.38465	TXNDC12
-0.462679	-0.462679	-1.94864	0.0836031	0.155402	-5.38899	SH3BGRL
-0.491285	-0.491285	-1.94772	0.0837264	0.155402	-5.39038	STK24
-0.534804	-0.534804	-1.9416	0.0845494	0.156695	-5.39958	DNAJA2
-0.565358	-0.565358	-1.93873	0.0849374	0.157179	-5.40389	CSK
-0.668309	-0.668309	-1.93754	0.0850987	0.157242	-5.40567	TPP1
-0.466044	-0.466044	-1.93098	0.0859957	0.158663	-5.41553	GANAB
-0.473037	-0.473037	-1.92865	0.0863149	0.159015	-5.41901	PFN1
-0.619959	-0.619959	-1.9276	0.0864606	0.159046	-5.42059	TRMT112
-0.443575	-0.443575	-1.9189	0.0876693	0.161031	-5.43362	CCT7
-0.529142	-0.529142	-1.91718	0.0879098	0.161233	-5.43619	PSMA7
-0.881432	-0.881432	-1.91323	0.0884647	0.162011	-5.44209	ETHE1
-0.684786	-0.684786	-1.89674	0.0908197	0.166078	-5.46669	MT-CO2
-0.447406	-0.447406	-1.88616	0.0923609	0.168647	-5.48241	FLNA
-0.426557	-0.426557	-1.87934	0.0933669	0.170233	-5.49253	SHMT2
-0.455224	-0.455224	-1.87702	0.0937122	0.170435	-5.49597	ANP32B
-0.512362	-0.512362	-1.87675	0.0937528	0.170435	-5.49637	TOR1AIP1
0.588016	0.588016	1.87154	0.0945307	0.171597	-5.50408	ATP6V1F
-0.46659	-0.46659	-1.86943	0.0948489	0.171898	-5.50721	RAB21
-0.492854	-0.492854	-1.8686	0.0949744	0.171898	-5.50844	ARL3
1.13418	1.13418	1.86691	0.0952292	0.172108	-5.51094	A2M
-0.641011	-0.641011	-1.8621	0.0959584	0.173173	-5.51804	ALDH1A3
-0.481332	-0.481332	-1.85958	0.096343	0.173614	-5.52177	BTF3L4
-0.518899	-0.518899	-1.85857	0.0964966	0.173638	-5.52325	CPNE3
0.534944	0.534944	1.85649	0.0968155	0.173959	-5.52632	TOM1L2
-0.488365	-0.488365	-1.85265	0.0974068	0.174768	-5.53198	ACOT13
-0.605155	-0.605155	-1.848	0.0981279	0.175618	-5.53884	DSTN
0.445432	0.445432	1.84655	0.0983531	0.175618	-5.54097	HSPA8
-0.555514	-0.555514	-1.84645	0.0983696	0.175618	-5.54112	EIF2S3
-0.519922	-0.519922	-1.84594	0.0984484	0.175618	-5.54187	RFC4
0.465013	0.465013	1.83276	0.100524	0.179063	-5.56123	EIF5A
-0.435812	-0.435812	-1.82908	0.101111	0.17985	-5.56663	EHD4
-0.621586	-0.621586	-1.82458	0.101833	0.180875	-5.57322	JPT1
-0.430185	-0.430185	-1.82207	0.102237	0.181332	-5.57689	PSMD12
-0.482808	-0.482808	-1.81714	0.103036	0.182487	-5.58409	CFL2
-0.571884	-0.571884	-1.81566	0.103278	0.182641	-5.58626	ECI1
-0.531917	-0.531917	-1.8148	0.103418	0.182641	-5.58751	MTPN
-0.565484	-0.565484	-1.80731	0.104649	0.184552	-5.59845	MOB1B
0.62437	0.62437	1.8031	0.105346	0.185517	-5.60458	ISG15
-0.452753	-0.452753	-1.79521	0.106663	0.187569	-5.61604	DNAJB11
-0.524671	-0.524671	-1.79335	0.106976	0.187853	-5.61874	LONP1
-0.433295	-0.433295	-1.79231	0.107151	0.187894	-5.62025	LGALS1
-0.474199	-0.474199	-1.78159	0.108975	0.190794	-5.6358	FAHD2A
-0.495602	-0.495602	-1.78009	0.109232	0.190794	-5.63797	GMPPA
0.874812	0.874812	1.77989	0.109267	0.190794	-5.63826	LPCAT1
0.546947	0.546947	1.77853	0.1095	0.190932	-5.64022	H4C16
-0.717552	-0.717552	-1.77616	0.109909	0.191307	-5.64365	TXNL1
0.521224	0.521224	1.7755	0.110025	0.191307	-5.64462	GSDMD
1.06846	1.06846	1.75941	0.11284	0.195928	-5.66782	TMEM263
0.711274	0.711274	1.75811	0.11307	0.196052	-5.66969	MAP1B
-0.655006	-0.655006	-1.7567	0.113322	0.196213	-5.67172	DBI
-0.51577	-0.51577	-1.74735	0.114994	0.198831	-5.68515	SEPTIN2
-0.543261	-0.543261	-1.74534	0.115357	0.19918	-5.68803	RAB14
-0.635774	-0.635774	-1.74409	0.115584	0.199293	-5.68983	NDUFS1
-0.440821	-0.440821	-1.74142	0.116068	0.19985	-5.69365	TPD52
-0.442392	-0.442392	-1.74029	0.116272	0.199923	-5.69526	COPS7A
-0.56098	-0.56098	-1.73668	0.116933	0.20078	-5.70044	PFDN6
-0.496212	-0.496212	-1.7356	0.11713	0.20084	-5.70198	PDCD6
0.76556	0.76556	1.73394	0.117434	0.201084	-5.70435	HMGA1
-0.41816	-0.41816	-1.73081	0.118011	0.201793	-5.70883	DIABLO
-0.874482	-0.874482	-1.72981	0.118195	0.201829	-5.71025	ATP5MK
-0.463322	-0.463322	-1.72685	0.118743	0.202484	-5.71447	ALCAM
0.643548	0.643548	1.72272	0.119512	0.203515	-5.72035	NCEH1
0.666145	0.666145	1.70852	0.12219	0.207714	-5.74054	HMGB2
-0.398643	-0.398643	-1.70788	0.122313	0.207714	-5.74146	HSP90AB1
-0.409234	-0.409234	-1.70542	0.122782	0.208224	-5.74494	TRIM28
-0.623612	-0.623612	-1.70175	0.123486	0.208944	-5.75014	ATP5MF
-1.17122	-1.17122	-1.70145	0.123544	0.208944	-5.75056	S100A8
-0.398937	-0.398937	-1.68728	0.1263	0.213314	-5.77059	MTHFD1
-0.43198	-0.43198	-1.67358	0.129016	0.217605	-5.78986	RAP1B
-0.482741	-0.482741	-1.67017	0.129701	0.218463	-5.79464	PSMD3
-0.441438	-0.441438	-1.65898	0.131971	0.221984	-5.81031	PARK7
0.462952	0.462952	1.65628	0.132523	0.222372	-5.81407	PIPOX
-0.395649	-0.395649	-1.6561	0.132561	0.222372	-5.81434	FKBP1A
-0.417972	-0.417972	-1.65326	0.133144	0.223048	-5.81829	TXNDC5
0.554951	0.554951	1.64958	0.133904	0.224019	-5.82342	FEN1
0.464368	0.464368	1.64845	0.134139	0.224107	-5.825	SLC2A1
-0.389774	-0.389774	-1.64195	0.135494	0.226067	-5.83405	TCP1
-0.697187	-0.697187	-1.64054	0.135788	0.226075	-5.83599	HINT2
-0.462419	-0.462419	-1.64018	0.135864	0.226075	-5.8365	HSPE1
-0.719609	-0.719609	-1.62805	0.138433	0.23004	-5.85332	PAGE5
-0.478745	-0.478745	-1.62669	0.138723	0.230213	-5.8552	PSMD5
-0.389073	-0.389073	-1.61575	0.141081	0.233814	-5.87031	DTYMK
-0.550671	-0.550671	-1.61219	0.141856	0.234782	-5.8752	CAND1
-0.503654	-0.503654	-1.6088	0.142597	0.235694	-5.87986	VIM
-0.40677	-0.40677	-1.60501	0.143431	0.236758	-5.88508	EHD3
-0.468782	-0.468782	-1.60235	0.144017	0.237408	-5.88872	NDUFV1
-0.38449	-0.38449	-1.59561	0.145515	0.239558	-5.89795	GRHPR
0.611668	0.611668	1.59275	0.146156	0.240294	-5.90188	PADI3
-0.373331	-0.373331	-1.5836	0.148222	0.243366	-5.91437	CPNE1
-0.466571	-0.466571	-1.58242	0.148489	0.243389	-5.91597	C1QBP
-0.355881	-0.355881	-1.58181	0.148628	0.243389	-5.91681	PSMB2
-0.364894	-0.364894	-1.58017	0.149002	0.243678	-5.91904	PAICS
0.484614	0.484614	1.57482	0.150227	0.245286	-5.92631	SRP14
0.391128	0.391128	1.57393	0.150431	0.245286	-5.92752	COPZ1
-0.426953	-0.426953	-1.57328	0.15058	0.245286	-5.9284	ACADM
0.886411	0.886411	1.57037	0.151251	0.246022	-5.93235	SLC35B2
0.776148	0.776148	1.5696	0.151429	0.246022	-5.93339	LTF
-1.67159	-1.67159	-1.56688	0.152061	0.246519	-5.93708	IGHG1
-0.367992	-0.367992	-1.56657	0.152133	0.246519	-5.93751	MVP
-0.368844	-0.368844	-1.56501	0.152494	0.246781	-5.93961	SERPINH1
-0.40241	-0.40241	-1.55698	0.154375	0.249499	-5.95047	GET4
1.18993	1.18993	1.55245	0.155446	0.250903	-5.95659	CSN3
0.422817	0.422817	1.54871	0.156333	0.252006	-5.96162	RACK1
-0.365725	-0.365725	-1.54622	0.156928	0.252636	-5.96497	COPS3
-0.913029	-0.913029	-1.54501	0.157218	0.252773	-5.9666	S100A9
0.462032	0.462032	1.54002	0.158416	0.254369	-5.9733	MGST3
-0.392626	-0.392626	-1.53779	0.158954	0.254903	-5.97629	STIP1
-0.350868	-0.350868	-1.53134	0.160518	0.257078	-5.98492	GARS1
0.612417	0.612417	1.53032	0.160767	0.257145	-5.98628	CRIP1
-0.401691	-0.401691	-1.52817	0.161293	0.257653	-5.98916	DYNLRB1
-0.373105	-0.373105	-1.52532	0.161992	0.258436	-5.99296	ATIC
-0.394144	-0.394144	-1.52275	0.162625	0.259112	-5.99639	PPP1R7
-0.569116	-0.569116	-1.51484	0.164586	0.2619	-6.00692	SLC25A3
-0.38416	-0.38416	-1.51113	0.165511	0.263034	-6.01184	EEF1B2
-0.354185	-0.354185	-1.50933	0.165965	0.263416	-6.01423	GNS
-0.354825	-0.354825	-1.50731	0.166472	0.263882	-6.01691	HPRT1
0.673612	0.673612	1.50509	0.167031	0.264246	-6.01984	CSRP2
-0.438945	-0.438945	-1.50471	0.167128	0.264246	-6.02035	NHERF1
0.482348	0.482348	1.50322	0.167505	0.264505	-6.02233	DNAJC8
-0.426419	-0.426419	-1.49773	0.168898	0.26611	-6.02957	HPCAL1
-0.449543	-0.449543	-1.49752	0.168952	0.26611	-6.02985	PRPF19
-0.331814	-0.331814	-1.49454	0.169714	0.26697	-6.03378	WARS1
-0.420617	-0.420617	-1.48346	0.172573	0.271123	-6.04836	ZYX
0.37022	0.37022	1.47956	0.173589	0.272286	-6.05347	ITGAV
-0.49953	-0.49953	-1.47893	0.173753	0.272286	-6.05429	MYO1C
-0.41346	-0.41346	-1.47608	0.174501	0.273112	-6.05803	GCA
0.40305	0.40305	1.47228	0.175499	0.274022	-6.063	DNAJA3
-0.387693	-0.387693	-1.47218	0.175525	0.274022	-6.06312	CDC42
-0.464075	-0.464075	-1.46938	0.176266	0.274833	-6.06678	PSMD1
-0.333802	-0.333802	-1.46694	0.176911	0.275492	-6.06996	TUBB3
-0.408662	-0.408662	-1.46316	0.177919	0.276385	-6.07489	NDUFS6
-0.365506	-0.365506	-1.46213	0.178193	0.276385	-6.07622	TRAP1
0.35519	0.35519	1.46183	0.178273	0.276385	-6.07661	MAD2L1
-0.392907	-0.392907	-1.46082	0.178543	0.276385	-6.07793	DNAJB1
-0.350129	-0.350129	-1.46061	0.178601	0.276385	-6.0782	POLR2H
-0.352449	-0.352449	-1.45269	0.180733	0.278982	-6.08849	UBQLN1
-0.347946	-0.347946	-1.45234	0.180827	0.278982	-6.08894	TKT
0.778271	0.778271	1.45062	0.181294	0.278982	-6.09117	SCGB1D2
-0.563266	-0.563266	-1.45053	0.181319	0.278982	-6.09129	FABP7
-0.348348	-0.348348	-1.45021	0.181406	0.278982	-6.0917	EHD1
-0.36562	-0.36562	-1.44722	0.182219	0.279885	-6.09557	IDH1
-0.433834	-0.433834	-1.44589	0.182581	0.280094	-6.09729	ATP1A2
-0.535687	-0.535687	-1.4448	0.182878	0.280202	-6.09869	GLRX
-0.42897	-0.42897	-1.44348	0.183241	0.28041	-6.1004	DUT
-1.02902	-1.02902	-1.44121	0.183863	0.281015	-6.10333	IGKC
0.429635	0.429635	1.43539	0.185467	0.283117	-6.11082	CSRP1
-0.371803	-0.371803	-1.43157	0.186528	0.284039	-6.11573	PSMA2
-0.489838	-0.489838	-1.43156	0.18653	0.284039	-6.11574	RPRD1B
-0.338933	-0.338933	-1.43028	0.186887	0.284233	-6.11739	MYDGF
0.84654	0.84654	1.42343	0.188802	0.286794	-6.12616	KPRP
-0.396557	-0.396557	-1.41447	0.191334	0.290284	-6.1376	PPIAL4H
-0.377248	-0.377248	-1.40638	0.193648	0.293435	-6.1479	RHOA
-0.341418	-0.341418	-1.40471	0.194128	0.293803	-6.15002	PEBP1
-0.357373	-0.357373	-1.40161	0.195023	0.294797	-6.15396	GSS
-0.381036	-0.381036	-1.38859	0.198817	0.300165	-6.1704	HSPA4L
0.515377	0.515377	1.38768	0.199083	0.300201	-6.17154	PPP1CB
0.390851	0.390851	1.37984	0.201403	0.303329	-6.1814	KLF16
-0.356269	-0.356269	-1.37098	0.20405	0.306942	-6.19249	GNB1
-0.351541	-0.351541	-1.35488	0.208937	0.313832	-6.21253	VASP
0.345766	0.345766	1.35423	0.209137	0.313832	-6.21334	COPB1
0.421566	0.421566	1.35263	0.209626	0.314185	-6.21531	COTL1
0.945361	0.945361	1.34507	0.211963	0.317304	-6.22466	ITIH2
-0.549853	-0.549853	-1.34075	0.213306	0.318929	-6.22998	TUBA1C
-0.318594	-0.318594	-1.33778	0.214237	0.319567	-6.23364	PPIF
-0.345598	-0.345598	-1.3374	0.214354	0.319567	-6.2341	ADD1
0.871154	0.871154	1.33691	0.214508	0.319567	-6.23471	CDSN
-0.341048	-0.341048	-1.329	0.216999	0.322891	-6.24441	TOMM34
-0.420952	-0.420952	-1.32762	0.217437	0.323153	-6.2461	CD44
-0.393793	-0.393793	-1.319	0.220187	0.326849	-6.25663	ETFA
0.376939	0.376939	1.3169	0.22086	0.327454	-6.25918	ATP1A3
-0.785774	-0.785774	-1.31401	0.22179	0.32844	-6.26269	APOD
-0.351678	-0.351678	-1.30805	0.223719	0.330901	-6.26992	HSPB8
-0.761865	-0.761865	-1.30583	0.224442	0.331574	-6.27261	FABP5
-0.296525	-0.296525	-1.2999	0.226382	0.334042	-6.27978	PDIA6
-0.299793	-0.299793	-1.29906	0.226655	0.334047	-6.28078	UBE2M
0.574745	0.574745	1.29182	0.229043	0.337165	-6.28949	SUMO2
-0.415512	-0.415512	-1.28721	0.230576	0.339019	-6.29502	PCYT2
-0.346169	-0.346169	-1.28262	0.232109	0.340663	-6.30051	PRKCSH
0.366441	0.366441	1.28222	0.232245	0.340663	-6.301	TSN
-0.393002	-0.393002	-1.27841	0.233525	0.342135	-6.30555	STMN1
-0.611937	-0.611937	-1.27096	0.236043	0.345415	-6.3144	ADK
-0.298182	-0.298182	-1.26909	0.236682	0.345941	-6.31663	MAT2A
-0.328818	-0.328818	-1.26199	0.23911	0.349077	-6.32504	RPN1
-0.28966	-0.28966	-1.25722	0.240751	0.35106	-6.33067	PEPD
-0.401468	-0.401468	-1.25551	0.241343	0.351133	-6.33268	RAD23A
-0.378026	-0.378026	-1.25543	0.241368	0.351133	-6.33277	FKBP2
-0.307382	-0.307382	-1.25207	0.242537	0.352116	-6.33673	SSR1
-0.311022	-0.311022	-1.25185	0.242613	0.352116	-6.33699	TFRC
-0.287527	-0.287527	-1.24733	0.244187	0.353658	-6.34229	ANXA11
0.650843	0.650843	1.24716	0.244247	0.353658	-6.34249	PIP
-0.365991	-0.365991	-1.24536	0.244876	0.354154	-6.3446	COX7A2
-0.293997	-0.293997	-1.24148	0.246238	0.355709	-6.34914	AARS1
-0.317872	-0.317872	-1.23845	0.247307	0.356838	-6.35268	NAXE
-0.299734	-0.299734	-1.23338	0.249103	0.359009	-6.35858	PRDX2
-0.492621	-0.492621	-1.22795	0.251038	0.361378	-6.36489	LCP1
-0.368568	-0.368568	-1.22518	0.252028	0.36208	-6.36809	PSMB1
-0.331611	-0.331611	-1.22442	0.2523	0.36208	-6.36897	PSMD9
0.592203	0.592203	1.22414	0.252403	0.36208	-6.3693	PRSS3
-0.596608	-0.596608	-1.21851	0.25443	0.364565	-6.3758	DSC3
0.353923	0.353923	1.2111	0.257119	0.367992	-6.38432	CAV1
-0.391947	-0.391947	-1.20685	0.258673	0.369789	-6.3892	UQCRFS1
-0.330681	-0.330681	-1.20377	0.259802	0.370974	-6.39272	BANF1
-0.369387	-0.369387	-1.17861	0.269187	0.383853	-6.42127	RBBP4
-0.270961	-0.270961	-1.17794	0.269441	0.383853	-6.42202	HYOU1
0.292166	0.292166	1.17634	0.270046	0.384273	-6.42382	IPO7
-0.266862	-0.266862	-1.17341	0.27116	0.385414	-6.42711	MAPRE1
-0.870361	-0.870361	-1.16483	0.274443	0.389633	-6.43671	ASPRV1
-0.305633	-0.305633	-1.16345	0.274974	0.389941	-6.43826	FSCN1
0.395108	0.395108	1.15895	0.276709	0.391952	-6.44326	NACA
0.304812	0.304812	1.15726	0.277365	0.392247	-6.44515	ABRACL
-0.285814	-0.285814	-1.15555	0.278028	0.392247	-6.44704	HIBADH
-0.331287	-0.331287	-1.15526	0.278141	0.392247	-6.44736	CD2BP2
-0.349484	-0.349484	-1.15514	0.278185	0.392247	-6.44749	SKP1
-0.298609	-0.298609	-1.15286	0.279073	0.393052	-6.45002	LYPLA1
-0.527486	-0.527486	-1.1508	0.279876	0.393311	-6.4523	NDUFA5
-0.302008	-0.302008	-1.15076	0.279893	0.393311	-6.45235	CLU
-0.354184	-0.354184	-1.14055	0.2839	0.398193	-6.4636	PDXK
-0.281448	-0.281448	-1.13912	0.284466	0.398193	-6.46517	SEPTIN11
0.453319	0.453319	1.13886	0.28457	0.398193	-6.46546	SERPINC1
-0.2664	-0.2664	-1.13865	0.284653	0.398193	-6.46569	VAPA
-0.406642	-0.406642	-1.13699	0.285311	0.398281	-6.46752	TUBB4A
0.324593	0.324593	1.13675	0.285403	0.398281	-6.46777	PPP6C
-0.267661	-0.267661	-1.13605	0.285682	0.398281	-6.46854	DPYSL3
-0.398022	-0.398022	-1.13498	0.286106	0.398424	-6.46971	B2M
-0.427759	-0.427759	-1.12935	0.288352	0.401101	-6.47587	RAB10
-0.262704	-0.262704	-1.11777	0.293008	0.406509	-6.48845	PPIB
0.658825	0.658825	1.11689	0.293364	0.406509	-6.4894	ALOX12B
-0.284249	-0.284249	-1.11666	0.29346	0.406509	-6.48966	KPNB1
0.297825	0.297825	1.1164	0.293563	0.406509	-6.48993	RO60
-0.297864	-0.297864	-1.11484	0.294196	0.406509	-6.49162	PDIA4
-0.315332	-0.315332	-1.11481	0.29421	0.406509	-6.49165	RHEB
0.347722	0.347722	1.11335	0.294802	0.406873	-6.49323	KPNA6
0.750932	0.750932	1.11237	0.295201	0.40697	-6.49428	SERPINB12
-0.259941	-0.259941	-1.11118	0.295685	0.407184	-6.49556	TLN1
-0.370556	-0.370556	-1.10621	0.297719	0.409528	-6.50092	NEFL
-0.470426	-0.470426	-1.10085	0.299924	0.411757	-6.50666	SUCLG2
0.314866	0.314866	1.10065	0.300004	0.411757	-6.50687	SNRPA1
0.368664	0.368664	1.09468	0.302477	0.414691	-6.51325	CAP2
-0.272503	-0.272503	-1.09368	0.30289	0.414799	-6.51431	PSMD7
-0.290541	-0.290541	-1.08818	0.305181	0.417397	-6.52016	LAMTOR5
0.267323	0.267323	1.08751	0.305462	0.417397	-6.52087	BOLA2B
-0.31319	-0.31319	-1.08457	0.306696	0.418621	-6.52399	PALLD
-0.525376	-0.525376	-1.08211	0.307729	0.419569	-6.52659	QSOX1
-0.269046	-0.269046	-1.07754	0.309658	0.421312	-6.53141	NTMT1
-0.265274	-0.265274	-1.07746	0.309688	0.421312	-6.53149	HSP90AA1
-0.310277	-0.310277	-1.06954	0.313054	0.424993	-6.53981	CORO1A
0.371672	0.371672	1.06947	0.31308	0.424993	-6.53987	EXOSC6
0.3312	0.3312	1.06813	0.313655	0.425307	-6.54128	MCM3
0.289509	0.289509	1.06247	0.316078	0.427722	-6.54719	AP1S2
0.288472	0.288472	1.06235	0.316127	0.427722	-6.54731	TP53BP1
0.394916	0.394916	1.06103	0.316697	0.428025	-6.54868	PSMG1
-0.265365	-0.265365	-1.05751	0.318213	0.429605	-6.55234	HDGF
-0.38124	-0.38124	-1.05566	0.319014	0.430217	-6.55426	S100A4
-0.278718	-0.278718	-1.04664	0.322934	0.434347	-6.56358	CDC37
0.355973	0.355973	1.04629	0.323088	0.434347	-6.56394	TTYH3
0.587519	0.587519	1.04619	0.323129	0.434347	-6.56404	BLMH
0.372487	0.372487	1.04382	0.324167	0.43527	-6.56648	PADI2
0.293376	0.293376	1.04069	0.325539	0.436638	-6.56969	HMGCL
-0.300152	-0.300152	-1.03805	0.326702	0.437725	-6.57239	ITGB1
-0.267753	-0.267753	-1.03623	0.327502	0.438321	-6.57425	SH3GL1
-0.269869	-0.269869	-1.02944	0.330509	0.441869	-6.58116	NASP
-0.297238	-0.297238	-1.02736	0.331437	0.442631	-6.58328	PTPA
-0.272292	-0.272292	-1.02228	0.333706	0.44506	-6.58842	ANXA1
0.258638	0.258638	1.02168	0.333975	0.44506	-6.58903	RHOC
0.267205	0.267205	1.01911	0.335126	0.446114	-6.59162	EIF3B
-0.241012	-0.241012	-1.01803	0.335614	0.446284	-6.59271	ENAH
-0.302401	-0.302401	-1.00833	0.339994	0.451623	-6.60244	ACTR2
0.234305	0.234305	1.0049	0.341555	0.452947	-6.60587	EIF5
-0.256568	-0.256568	-1.00453	0.341723	0.452947	-6.60623	FLII
-0.276969	-0.276969	-1.00359	0.342154	0.453033	-6.60717	GNAI2
0.269389	0.269389	0.998896	0.3443	0.455388	-6.61184	RAN
-0.250763	-0.250763	-0.996455	0.34542	0.456383	-6.61426	EIF3K
-0.541336	-0.541336	-0.986778	0.349889	0.461793	-6.6238	MIF
-0.258302	-0.258302	-0.978805	0.353603	0.466198	-6.63161	DBN1
0.434136	0.434136	0.971657	0.356957	0.47012	-6.63857	DCD
-0.232484	-0.232484	-0.969529	0.357961	0.470941	-6.64063	ME2
-0.276427	-0.276427	-0.963019	0.361042	0.474491	-6.64692	AP2S1
-0.273245	-0.273245	-0.959868	0.362541	0.475909	-6.64996	OAT
-0.305092	-0.305092	-0.959136	0.36289	0.475909	-6.65066	CAPZB
-0.247573	-0.247573	-0.948126	0.368166	0.482317	-6.66118	RAB7A
-0.422043	-0.422043	-0.941181	0.371523	0.486201	-6.66777	GET3
0.283571	0.283571	0.933904	0.375064	0.490317	-6.67463	CKAP4
0.552221	0.552221	0.932412	0.375794	0.490752	-6.67603	ARG1
0.338801	0.338801	0.930788	0.376588	0.491271	-6.67755	LACRT
0.333654	0.333654	0.928943	0.377493	0.49186	-6.67928	COPS8
0.738376	0.738376	0.928247	0.377835	0.49186	-6.67993	CSN1S2
-0.219954	-0.219954	-0.926246	0.378818	0.492622	-6.6818	GART
-0.235003	-0.235003	-0.924107	0.379871	0.49279	-6.6838	AIMP2
0.292128	0.292128	0.923827	0.380009	0.49279	-6.68406	SLC1A5
-0.364462	-0.364462	-0.923559	0.380141	0.49279	-6.68431	ISOC1
0.579152	0.579152	0.921186	0.381313	0.493792	-6.68651	TGM3
0.391715	0.391715	0.918689	0.382548	0.494874	-6.68883	S100A7
-0.236033	-0.236033	-0.917396	0.383189	0.494956	-6.69003	GNA11
-0.214037	-0.214037	-0.916949	0.383411	0.494956	-6.69044	EEF1A1
-0.410374	-0.410374	-0.914812	0.384472	0.495809	-6.69242	IGHA1
-0.255451	-0.255451	-0.910554	0.386593	0.498025	-6.69634	NANS
-0.334711	-0.334711	-0.909249	0.387245	0.498347	-6.69755	CLNS1A
-0.212815	-0.212815	-0.908088	0.387825	0.498575	-6.69861	ERH
-0.315785	-0.315785	-0.905672	0.389036	0.499612	-6.70083	NES
0.299008	0.299008	0.903259	0.390247	0.500168	-6.70304	TMPO
-0.519581	-0.519581	-0.90235	0.390704	0.500168	-6.70387	TMA7
-0.242812	-0.242812	-0.901874	0.390943	0.500168	-6.7043	UFC1
-0.591526	-0.591526	-0.901594	0.391084	0.500168	-6.70456	NCCRP1
0.342347	0.342347	0.898401	0.392694	0.501708	-6.70747	CD70
-0.28751	-0.28751	-0.89616	0.393826	0.502249	-6.7095	MCAM
0.445274	0.445274	0.895957	0.393929	0.502249	-6.70969	PRSS1
-0.219451	-0.219451	-0.89444	0.394697	0.502449	-6.71107	MARS1
-0.233794	-0.233794	-0.894044	0.394897	0.502449	-6.71142	AP2A1
-0.207944	-0.207944	-0.889651	0.397128	0.504768	-6.7154	LAMP1
-0.239974	-0.239974	-0.874008	0.405144	0.514429	-6.72942	ARFGAP2
-0.24313	-0.24313	-0.873038	0.405644	0.514537	-6.73028	SFXN1
0.305128	0.305128	0.870559	0.406926	0.515542	-6.73248	TIMM10
-0.213468	-0.213468	-0.869894	0.40727	0.515542	-6.73307	SNAP23
0.308133	0.308133	0.868011	0.408246	0.51625	-6.73473	CUTA
0.216098	0.216098	0.858571	0.413165	0.521564	-6.74304	SMU1
-0.235101	-0.235101	-0.85833	0.413291	0.521564	-6.74325	FKBP3
-0.228595	-0.228595	-0.854838	0.415121	0.52334	-6.74631	C11ORF54
-0.218622	-0.218622	-0.845146	0.42023	0.529241	-6.75473	EZR
-0.195122	-0.195122	-0.84175	0.42203	0.530969	-6.75766	PRDX3
0.188361	0.188361	0.837724	0.424171	0.533121	-6.76112	OVCA2
0.19852	0.19852	0.832532	0.426944	0.535715	-6.76556	IPO4
-0.242538	-0.242538	-0.832239	0.4271	0.535715	-6.76581	NUDC
-0.312911	-0.312911	-0.831124	0.427698	0.535921	-6.76676	ATP2A2
0.245199	0.245199	0.826172	0.430357	0.538707	-6.77097	DNAJA1
-0.255362	-0.255362	-0.82396	0.431548	0.539653	-6.77284	ADH5
-0.262453	-0.262453	-0.818676	0.434403	0.542531	-6.7773	MCM6
0.39331	0.39331	0.818079	0.434726	0.542531	-6.7778	CST4
-0.214016	-0.214016	-0.814229	0.436815	0.544589	-6.78103	PPA1
0.225339	0.225339	0.810333	0.438937	0.546306	-6.78429	SQSTM1
0.24645	0.24645	0.81008	0.439074	0.546306	-6.7845	PPP1CA
-0.201112	-0.201112	-0.795563	0.447041	0.55566	-6.79651	HSPD1
-0.228674	-0.228674	-0.792383	0.4488	0.557286	-6.79912	SDCBP
0.381175	0.381175	0.789275	0.450522	0.558687	-6.80165	HBA2
0.20458	0.20458	0.788718	0.450831	0.558687	-6.80211	FASN
0.521386	0.521386	0.786288	0.452182	0.559801	-6.80408	NEU2
0.47537	0.47537	0.783418	0.45378	0.561205	-6.80641	AZGP1
-0.184778	-0.184778	-0.782559	0.454259	0.561205	-6.80711	PDE12
-0.219812	-0.219812	-0.781636	0.454774	0.561205	-6.80785	GAPDH
-0.215453	-0.215453	-0.780725	0.455283	0.561205	-6.80859	STK26
-0.179919	-0.179919	-0.780191	0.455582	0.561205	-6.80902	EEF2
-0.228206	-0.228206	-0.767764	0.462565	0.569123	-6.81898	NQO1
-0.361907	-0.361907	-0.767118	0.46293	0.569123	-6.81949	BAG2
-0.198919	-0.198919	-0.764228	0.464565	0.570566	-6.82179	DHCR24
-0.283129	-0.283129	-0.757835	0.468194	0.574357	-6.82684	CBX1
-0.195346	-0.195346	-0.75716	0.468579	0.574357	-6.82737	CORO1B
-0.247477	-0.247477	-0.756109	0.469177	0.574522	-6.82819	IGBP1
-0.195931	-0.195931	-0.75434	0.470186	0.575036	-6.82958	HSD17B12
0.210818	0.210818	0.753746	0.470526	0.575036	-6.83005	CIAPIN1
-0.1743	-0.1743	-0.750942	0.472129	0.576425	-6.83224	PPIA
0.294877	0.294877	0.745938	0.474998	0.579357	-6.83613	NEDD8
-0.178756	-0.178756	-0.744662	0.475732	0.579681	-6.83712	CANX
0.460771	0.460771	0.742628	0.476902	0.580536	-6.83869	MCRIP1
-0.18488	-0.18488	-0.739663	0.478612	0.582045	-6.84098	EIF3M
-0.176163	-0.176163	-0.737883	0.479641	0.582724	-6.84235	CAPN2
0.202608	0.202608	0.735765	0.480866	0.583108	-6.84398	PPM1G
-0.204582	-0.204582	-0.734912	0.48136	0.583108	-6.84463	RAC1
-0.273202	-0.273202	-0.734895	0.48137	0.583108	-6.84464	SGSH
-0.202103	-0.202103	-0.729741	0.484363	0.58616	-6.84858	ATP1B3
0.340335	0.340335	0.727661	0.485574	0.586792	-6.85016	DMBT1
0.233025	0.233025	0.727103	0.485899	0.586792	-6.85058	GSR
-0.360707	-0.360707	-0.726403	0.486307	0.586792	-6.85111	CALML5
0.197288	0.197288	0.724282	0.487546	0.587714	-6.85272	POLE4
-0.176087	-0.176087	-0.709999	0.495936	0.596412	-6.86342	PRPS2
0.184771	0.184771	0.709673	0.496128	0.596412	-6.86366	SLC25A6
-0.217364	-0.217364	-0.709539	0.496207	0.596412	-6.86376	BST2
-0.349598	-0.349598	-0.707308	0.497526	0.597356	-6.86541	DDRGK1
0.239958	0.239958	0.705899	0.498361	0.597356	-6.86646	CALD1
-0.184181	-0.184181	-0.705766	0.49844	0.597356	-6.86655	CYCS.1
0.163087	0.163087	0.703998	0.499487	0.597542	-6.86786	ALDH4A1
0.21817	0.21817	0.703876	0.49956	0.597542	-6.86795	PLOD1
-0.194934	-0.194934	-0.700817	0.501377	0.599136	-6.8702	ANXA5
0.211012	0.211012	0.698678	0.50265	0.600077	-6.87177	SMS
-0.160415	-0.160415	-0.693404	0.505797	0.603253	-6.87561	GLRX3
-0.22327	-0.22327	-0.685952	0.510264	0.607597	-6.88101	AASDHPPT
0.202153	0.202153	0.685691	0.510421	0.607597	-6.88119	TMEM33
0.180517	0.180517	0.67829	0.514883	0.61232	-6.8865	LASP1
-0.187601	-0.187601	-0.676263	0.516109	0.613189	-6.88794	NAP1L1
-0.229632	-0.229632	-0.670898	0.519363	0.615908	-6.89174	APOL2
-0.189297	-0.189297	-0.670848	0.519393	0.615908	-6.89177	SEPTIN9
-0.303522	-0.303522	-0.660865	0.525481	0.622531	-6.89877	HBB
-0.152356	-0.152356	-0.658859	0.526709	0.622895	-6.90017	PRDX1
0.238144	0.238144	0.65872	0.526794	0.622895	-6.90026	HLA-C
0.375744	0.375744	0.65755	0.527511	0.623148	-6.90107	LCN1
-0.190194	-0.190194	-0.656498	0.528157	0.623316	-6.9018	PCNA
-0.323031	-0.323031	-0.654262	0.529531	0.624342	-6.90335	ACTBL2
-0.147979	-0.147979	-0.648932	0.532814	0.627615	-6.90701	OCIAD2
0.184497	0.184497	0.644857	0.535331	0.629981	-6.9098	ACYP1
-0.203543	-0.203543	-0.642469	0.53681	0.630672	-6.91142	PGP
-0.168007	-0.168007	-0.642265	0.536937	0.630672	-6.91156	MTAP
-0.174638	-0.174638	-0.638188	0.539467	0.633043	-6.91432	ACOT7
-0.295822	-0.295822	-0.634602	0.5417	0.635061	-6.91673	PRNP
0.376847	0.376847	0.632363	0.543096	0.636095	-6.91823	IL36G
-0.148783	-0.148783	-0.627459	0.546161	0.639081	-6.9215	AIFM1
-0.17197	-0.17197	-0.621483	0.549911	0.64286	-6.92545	HSPH1
-0.15718	-0.15718	-0.620387	0.550599	0.643059	-6.92617	VARS1
-0.1565	-0.1565	-0.617728	0.552274	0.644406	-6.92791	LDHB
0.161607	0.161607	0.614998	0.553996	0.645807	-6.9297	IPO5
-0.183417	-0.183417	-0.610005	0.557153	0.648876	-6.93294	TXN
-0.196451	-0.196451	-0.601534	0.562533	0.654526	-6.93839	CAPS
-0.141467	-0.141467	-0.596924	0.565473	0.65733	-6.94132	SARS1
-0.149167	-0.149167	-0.595615	0.56631	0.657684	-6.94215	IMPDH2
0.223063	0.223063	0.589249	0.570387	0.661799	-6.94616	FKBP10
-0.16671	-0.16671	-0.562798	0.587505	0.681022	-6.9624	SET
-0.154918	-0.154918	-0.556648	0.591526	0.685041	-6.96608	MAN2B1
0.337663	0.337663	0.553123	0.593836	0.687074	-6.96817	SERPINB3
0.139754	0.139754	0.548482	0.596886	0.689958	-6.9709	CDV3
-0.351741	-0.351741	-0.543787	0.59998	0.69239	-6.97364	IGKV4-1
0.189253	0.189253	0.543592	0.600109	0.69239	-6.97375	MGST1
-0.150181	-0.150181	-0.535458	0.605489	0.697923	-6.97845	UAP1
0.136852	0.136852	0.53464	0.606032	0.697923	-6.97892	KPNA4
-0.189499	-0.189499	-0.5286	0.610045	0.701892	-6.98236	PPP1R14B
0.117039	0.117039	0.522985	0.613789	0.705099	-6.98553	RTRAF
-0.154591	-0.154591	-0.522512	0.614105	0.705099	-6.98579	HIGD1A
0.152859	0.152859	0.52186	0.614541	0.705099	-6.98616	BTF3
-0.124471	-0.124471	-0.520478	0.615464	0.705504	-6.98693	RDX
-0.162227	-0.162227	-0.51782	0.617244	0.706889	-6.98841	HLA-B
0.114545	0.114545	0.508507	0.623497	0.712386	-6.99354	SLC25A10
0.146153	0.146153	0.508265	0.62366	0.712386	-6.99367	SEC61G
-0.142597	-0.142597	-0.508102	0.623769	0.712386	-6.99376	FAH
-0.122464	-0.122464	-0.506345	0.624953	0.71308	-6.99472	USP14
0.127287	0.127287	0.501273	0.628377	0.716326	-6.99747	HSPA5
-0.111234	-0.111234	-0.493935	0.633346	0.721327	-7.00139	GMPS
-0.151762	-0.151762	-0.491645	0.6349	0.722433	-7.00261	RFC5
0.151191	0.151191	0.487441	0.63776	0.72502	-7.00482	STT3A
0.150427	0.150427	0.484497	0.639766	0.726198	-7.00636	ENO2
-0.121898	-0.121898	-0.4842	0.639969	0.726198	-7.00652	WDR77
-0.256202	-0.256202	-0.480306	0.642628	0.727685	-7.00854	DMKN
-0.110168	-0.110168	-0.480042	0.642808	0.727685	-7.00868	VBP1
0.127977	0.127977	0.479549	0.643144	0.727685	-7.00893	ACTL6A
-0.158302	-0.158302	-0.478462	0.643888	0.727685	-7.00949	PLOD2
0.130979	0.130979	0.477351	0.644649	0.727685	-7.01007	PSMF1
0.156874	0.156874	0.47712	0.644807	0.727685	-7.01019	H3C12
-0.149103	-0.149103	-0.475606	0.645843	0.728191	-7.01096	TOMM6
0.125514	0.125514	0.473906	0.647009	0.728842	-7.01183	PDLIM7
0.116954	0.116954	0.470804	0.649137	0.730574	-7.01341	POLR1C
-0.22466	-0.22466	-0.467383	0.651489	0.732555	-7.01514	CAT
0.130763	0.130763	0.465328	0.652904	0.73348	-7.01618	BUB3
0.205788	0.205788	0.462711	0.654707	0.734839	-7.01749	LYZ.1
0.13855	0.13855	0.461696	0.655407	0.734959	-7.018	EIF2B5
0.147019	0.147019	0.458284	0.657764	0.736934	-7.01969	ASNS
-0.128314	-0.128314	-0.454998	0.660036	0.738811	-7.02131	CLTC
-0.1542	-0.1542	-0.447505	0.665233	0.743956	-7.02497	CALU
-0.126496	-0.126496	-0.442138	0.668967	0.747037	-7.02755	SF3B3
-0.113353	-0.113353	-0.441811	0.669195	0.747037	-7.0277	MPDU1
-0.167614	-0.167614	-0.439347	0.670913	0.74828	-7.02888	RCN1
-0.175506	-0.175506	-0.43796	0.671881	0.748685	-7.02954	ACTC1
0.213266	0.213266	0.435873	0.673338	0.749634	-7.03052	CSTA
-0.105579	-0.105579	-0.432599	0.675628	0.751507	-7.03206	DDOST
-0.115486	-0.115486	-0.427049	0.679517	0.755155	-7.03465	NDUFA4
0.10249	0.10249	0.420952	0.683801	0.759234	-7.03745	MYG1
-0.094403	-0.094403	-0.41394	0.688743	0.764036	-7.04062	EEF1G
0.118099	0.118099	0.411536	0.690441	0.764612	-7.0417	CISD2
0.11858	0.11858	0.411455	0.690498	0.764612	-7.04174	CAST
0.236771	0.236771	0.403585	0.696069	0.770092	-7.04522	LORICRIN
-0.107603	-0.107603	-0.392799	0.703736	0.777879	-7.04988	GRB2
0.104679	0.104679	0.387426	0.707569	0.781198	-7.05216	NUCB1
-0.111452	-0.111452	-0.386821	0.708	0.781198	-7.05241	ATP1A1
0.122448	0.122448	0.378033	0.714289	0.787436	-7.05607	NHERF2
-0.122164	-0.122164	-0.376899	0.715102	0.78763	-7.05654	ATOX1
-0.115037	-0.115037	-0.371794	0.718768	0.790964	-7.05862	CBX5
-0.115758	-0.115758	-0.364259	0.724192	0.796225	-7.06164	BCAT1
-0.0924208	-0.0924208	-0.3513	0.733559	0.805809	-7.06669	CTPS1
-0.0931872	-0.0931872	-0.34799	0.735959	0.807728	-7.06795	RPN2
-0.101265	-0.101265	-0.346114	0.737321	0.808506	-7.06866	COPG1
0.081583	0.081583	0.342008	0.740304	0.811059	-7.0702	KPNA3
0.0873954	0.0873954	0.339947	0.741804	0.811983	-7.07097	EIF2B3
0.110839	0.110839	0.338585	0.742795	0.81235	-7.07147	MCM2
-0.112097	-0.112097	-0.334848	0.745518	0.814608	-7.07285	SLC3A2
0.0788038	0.0788038	0.33217	0.747472	0.816023	-7.07382	SERPINB6
-0.121514	-0.121514	-0.330077	0.749	0.816971	-7.07458	BSG
0.105288	0.105288	0.328014	0.750507	0.817894	-7.07532	PLEC
-0.0834941	-0.0834941	-0.326615	0.75153	0.818288	-7.07582	PLD3
0.130237	0.130237	0.323265	0.753981	0.820236	-7.07701	GGH
-0.124381	-0.124381	-0.316044	0.759275	0.82527	-7.07953	ARL2
-0.0702849	-0.0702849	-0.307389	0.765638	0.831456	-7.08248	PKM
-0.0854333	-0.0854333	-0.299687	0.771316	0.836889	-7.08504	MSN
-0.129807	-0.129807	-0.296564	0.773623	0.838656	-7.08606	HMGN2
0.0804465	0.0804465	0.292928	0.776311	0.840833	-7.08724	PRMT1
0.0932635	0.0932635	0.289768	0.77865	0.842279	-7.08824	RCC1
-0.0692593	-0.0692593	-0.289287	0.779006	0.842279	-7.0884	ACP1
-0.0838316	-0.0838316	-0.282883	0.783754	0.846673	-7.0904	BAG3
-0.0868186	-0.0868186	-0.278835	0.78676	0.849179	-7.09165	LHPP
-0.0973657	-0.0973657	-0.274329	0.79011	0.852053	-7.09302	DYNLL1
0.15727	0.15727	0.266423	0.796	0.857657	-7.09536	DSC1
-0.0826883	-0.0826883	-0.259491	0.801175	0.862483	-7.09736	HLA-A
-0.0713318	-0.0713318	-0.257066	0.802989	0.863684	-7.09805	LAMP2
-0.0977566	-0.0977566	-0.255389	0.804243	0.864119	-7.09852	SEC23A
0.0646561	0.0646561	0.254658	0.80479	0.864119	-7.09872	DR1
-0.093152	-0.093152	-0.252357	0.806512	0.864193	-7.09936	COMTD1
0.0699545	0.0699545	0.252018	0.806766	0.864193	-7.09946	PFN2
-0.0586651	-0.0586651	-0.251689	0.807013	0.864193	-7.09955	ANP32A
-0.0684491	-0.0684491	-0.250838	0.807651	0.864193	-7.09978	DFFA
-0.0566025	-0.0566025	-0.238714	0.816748	0.872858	-7.10304	UBE2K
-0.0877346	-0.0877346	-0.238168	0.817159	0.872858	-7.10319	CAVIN1
-0.0845955	-0.0845955	-0.23425	0.820106	0.875251	-7.1042	DYNC1H1
0.0652442	0.0652442	0.228453	0.824471	0.879152	-7.10568	MAP2K1
0.0629107	0.0629107	0.222034	0.829313	0.882756	-7.10727	AGPS
-0.132074	-0.132074	-0.222029	0.829316	0.882756	-7.10727	DSG1
-0.066829	-0.066829	-0.221136	0.82999	0.882756	-7.10749	SEC61A1
0.0597717	0.0597717	0.219771	0.831021	0.883094	-7.10782	ACTG1
0.0583874	0.0583874	0.211745	0.837089	0.888779	-7.10972	FIS1
-0.0532365	-0.0532365	-0.210365	0.838133	0.889125	-7.11004	PTGES3
-0.0506368	-0.0506368	-0.204359	0.842683	0.893186	-7.11141	MTA2
0.0547736	0.0547736	0.202945	0.843755	0.893557	-7.11173	CRKL
-0.0495519	-0.0495519	-0.200754	0.845416	0.894552	-7.11222	ANXA7
-0.0505155	-0.0505155	-0.19866	0.847005	0.895467	-7.11268	ARL6IP5
-0.0510396	-0.0510396	-0.197639	0.84778	0.895522	-7.1129	RAC2
-0.0472356	-0.0472356	-0.190923	0.852882	0.899981	-7.11434	SSR4
0.0744725	0.0744725	0.190169	0.853455	0.899981	-7.11449	THY1
-0.0486884	-0.0486884	-0.18743	0.855539	0.900918	-7.11506	ANP32E
-0.0853515	-0.0853515	-0.186125	0.856532	0.900918	-7.11533	CASP14
0.0549052	0.0549052	0.185287	0.857169	0.900918	-7.1155	DCTPP1
-0.0503726	-0.0503726	-0.185175	0.857254	0.900918	-7.11553	PSAP
0.0468885	0.0468885	0.179558	0.861532	0.903653	-7.11665	NAP1L4
-0.0527583	-0.0527583	-0.179307	0.861724	0.903653	-7.1167	CNN3
-0.0487286	-0.0487286	-0.178882	0.862047	0.903653	-7.11679	PRMT5
0.0507253	0.0507253	0.174014	0.865759	0.906777	-7.11773	UFD1
-0.0409346	-0.0409346	-0.16338	0.873879	0.914034	-7.11971	HGH1
0.0422327	0.0422327	0.163006	0.874165	0.914034	-7.11978	PAFAH1B2
0.0409317	0.0409317	0.159241	0.877044	0.915602	-7.12045	PFAS
0.0496308	0.0496308	0.159101	0.877151	0.915602	-7.12047	TXNRD1
-0.0416544	-0.0416544	-0.158144	0.877883	0.915602	-7.12064	G6PD
-0.0458277	-0.0458277	-0.154035	0.881028	0.918108	-7.12135	CHCHD2
0.0379733	0.0379733	0.152876	0.881915	0.91826	-7.12154	HAT1
-0.0467231	-0.0467231	-0.150401	0.883811	0.919461	-7.12196	SCRN1
-0.0444623	-0.0444623	-0.148746	0.885079	0.920007	-7.12223	EEF1A2
-0.0392954	-0.0392954	-0.145038	0.887922	0.921332	-7.12283	TTC1
-0.0408081	-0.0408081	-0.144928	0.888005	0.921332	-7.12285	CBX3
0.0440537	0.0440537	0.14417	0.888587	0.921332	-7.12297	COPA
0.0518741	0.0518741	0.1399	0.891863	0.923827	-7.12364	MTHFD2
-0.042857	-0.042857	-0.139088	0.892486	0.923827	-7.12376	DLD
0.0396435	0.0396435	0.133766	0.896572	0.927282	-7.12456	PTMS
0.0339511	0.0339511	0.131321	0.89845	0.928449	-7.12492	HSPA2
-0.0564123	-0.0564123	-0.128178	0.900866	0.929634	-7.12537	ERVK3-1
0.0348701	0.0348701	0.127874	0.9011	0.929634	-7.12541	PRKAR1A
0.0353204	0.0353204	0.120473	0.906792	0.934728	-7.12643	UFM1
0.0350814	0.0350814	0.11945	0.907579	0.934761	-7.12656	UCHL1
-0.0291255	-0.0291255	-0.118038	0.908666	0.935103	-7.12675	GPD2
-0.0284704	-0.0284704	-0.113646	0.912048	0.936786	-7.12731	LGALS3BP
0.0269649	0.0269649	0.112041	0.913284	0.936786	-7.12751	BAX
-0.0336241	-0.0336241	-0.11155	0.913663	0.936786	-7.12757	TOMM20
0.0304202	0.0304202	0.111043	0.914053	0.936786	-7.12763	UROD
-0.0617471	-0.0617471	-0.109767	0.915036	0.936786	-7.12779	ENO3
0.0436147	0.0436147	0.109625	0.915146	0.936786	-7.12781	MUCL1
-0.0556545	-0.0556545	-0.108369	0.916114	0.936786	-7.12796	C12ORF57
0.0469441	0.0469441	0.108055	0.916355	0.936786	-7.128	GGCT
-0.0463173	-0.0463173	-0.106566	0.917503	0.937185	-7.12817	ARHGDIB
0.0321969	0.0321969	0.104285	0.919262	0.938208	-7.12844	CACYBP
0.0264962	0.0264962	0.102098	0.920948	0.939155	-7.12869	OLA1
0.0409469	0.0409469	0.0999179	0.92263	0.940096	-7.12893	ASAH1
0.026382	0.026382	0.0963581	0.925377	0.94166	-7.12932	TOMM22
0.0262514	0.0262514	0.0959566	0.925687	0.94166	-7.12936	EPB41L2
-0.0312792	-0.0312792	-0.09458	0.926749	0.941967	-7.1295	JPT2
-0.0234658	-0.0234658	-0.0902354	0.930104	0.944601	-7.12995	ALDH18A1
-0.026209	-0.026209	-0.0856849	0.933619	0.947394	-7.13039	ARL6IP1
-0.0247066	-0.0247066	-0.0821114	0.93638	0.949417	-7.13072	COLGALT1
-0.0247774	-0.0247774	-0.0731623	0.943299	0.95565	-7.13149	NDUFS2
-0.0171473	-0.0171473	-0.0698779	0.94584	0.956745	-7.13175	ACLY
0.0207673	0.0207673	0.0697669	0.945926	0.956745	-7.13176	THOC3
-0.0177682	-0.0177682	-0.0597718	0.953662	0.963782	-7.13247	MCM7
-0.0145475	-0.0145475	-0.0534486	0.958558	0.967941	-7.13287	COX20
-0.0128357	-0.0128357	-0.0392745	0.969541	0.977207	-7.13359	ATP6V1D
-0.00954286	-0.00954286	-0.0390708	0.969699	0.977207	-7.1336	UBXN1
-0.0130012	-0.0130012	-0.0385497	0.970103	0.977207	-7.13363	DUSP3
0.0114487	0.0114487	0.0321613	0.975055	0.981202	-7.13388	PCNP
0.0092523	0.0092523	0.0313891	0.975654	0.981202	-7.1339	RPA2
0.00658271	0.00658271	0.0280153	0.97827	0.983034	-7.13401	AHCYL1
0.00260566	0.00260566	0.00800592	0.993789	0.997819	-7.13441	CBFB
-0.00145821	-0.00145821	-0.00547838	0.99575	0.998267	-7.13443	PRPSAP2
-0.00142409	-0.00142409	-0.00535265	0.995848	0.998267	-7.13443	APOO
0.000746728	0.000746728	0.00324615	0.997482	0.998519	-7.13444	GTF2I
0.000949646	0.000949646	0.00294823	0.997713	0.998519	-7.13444	PAK2
0.000228619	0.000228619	0.000726518	0.999436	0.999436	-7.13445	TYMS

### Sheet: UV_enrichment_24hr_Radiation
logFC	AveExpr	t	P.Value	adj.P.Val	B	Gene
5.85991	5.85991	36.1317	8.46559e-10	7.9694e-07	12.8997	CSDE1
5.77802	5.77802	32.2969	1.9805e-09	7.9694e-07	12.2448	FUBP3
5.40727	5.40727	30.2482	3.25186e-09	7.9694e-07	11.842	PABPC4
6.12963	6.12963	30.0532	3.41491e-09	7.9694e-07	11.8015	RBM38
5.19415	5.19415	29.0382	4.42774e-09	7.9694e-07	11.584	HNRNPR
6.28295	6.28295	28.9845	4.49011e-09	7.9694e-07	11.5722	TIAL1
5.41757	5.41757	28.5213	5.07151e-09	7.9694e-07	11.4688	PABPC1
5.16677	5.16677	28.4635	5.14985e-09	7.9694e-07	11.4558	CNBP
4.24902	4.24902	26.2709	9.43314e-09	1.29758e-06	10.9298	SRSF6
5.27419	5.27419	25.6141	1.14181e-08	1.33123e-06	10.7599	HNRNPCL2
4.26462	4.26462	25.2327	1.27858e-08	1.33123e-06	10.6585	RBM14
5.53294	5.53294	25.1707	1.30252e-08	1.33123e-06	10.6418	ELAVL1
5.10979	5.10979	24.7011	1.50114e-08	1.33123e-06	10.5135	RALY
5.42149	5.42149	24.6271	1.53547e-08	1.33123e-06	10.493	CELF1
4.52324	4.52324	24.4667	1.61296e-08	1.33123e-06	10.4482	SND1
4.58358	4.58358	24.2079	1.74749e-08	1.35212e-06	10.3751	MBNL1
5.07136	5.07136	23.8256	1.97002e-08	1.43464e-06	10.2653	KHSRP
4.10356	4.10356	22.7655	2.77466e-08	1.90835e-06	9.94779	HNRNPH1
4.59242	4.59242	22.4821	3.04874e-08	1.9865e-06	9.8596	RBM19
6.1556	6.1556	22.2739	3.26957e-08	2.02386e-06	9.79389	TIA1
4.05047	4.05047	21.8517	3.77524e-08	2.22559e-06	9.65814	HNRNPL
4.77519	4.77519	21.4575	4.32844e-08	2.43573e-06	9.5283	SYNCRIP
4.04959	4.04959	20.8353	5.39811e-08	2.90559e-06	9.31708	HNRNPC
4.39994	4.39994	20.607	5.86301e-08	2.91489e-06	9.2376	DDX3X
4.66622	4.66622	20.5962	5.88629e-08	2.91489e-06	9.23378	FAM120A
4.5202	4.5202	20.1821	6.85421e-08	3.26366e-06	9.08665	SRSF9
3.5524	3.5524	19.9965	7.34548e-08	3.35107e-06	9.01947	DHX9
3.62509	3.62509	19.8152	7.86411e-08	3.35107e-06	8.9531	SRSF1
4.53855	4.53855	19.7878	7.94618e-08	3.35107e-06	8.94298	HNRNPF
3.7192	3.7192	19.701	8.21214e-08	3.35107e-06	8.91088	TRA2A
4.69931	4.69931	19.6443	8.39121e-08	3.35107e-06	8.88983	IGF2BP2
4.29031	4.29031	19.3443	9.41585e-08	3.64276e-06	8.77714	ZC3HAV1
4.01378	4.01378	19.2099	9.91998e-08	3.7215e-06	8.72597	EIF3A
5.2959	5.2959	18.9081	1.11672e-07	4.06618e-06	8.60946	TARDBP
3.32582	3.32582	18.1392	1.5228e-07	5.38637e-06	8.30222	UBAP2L
4.0052	4.0052	17.9923	1.61811e-07	5.53381e-06	8.24174	LRPPRC
4.14127	4.14127	17.8865	1.69091e-07	5.53381e-06	8.19782	SRSF7
5.13961	5.13961	17.8635	1.70722e-07	5.53381e-06	8.18824	DDX21
4.16754	4.16754	17.8135	1.74328e-07	5.53381e-06	8.16735	CHTOP
3.75525	3.75525	17.6088	1.90022e-07	5.88118e-06	8.0811	HNRNPM
3.65624	3.65624	17.4667	2.01854e-07	6.09502e-06	8.02053	EIF3D
4.43204	4.43204	17.3006	2.16749e-07	6.38895e-06	7.949	EIF4H
3.62275	3.62275	17.2027	2.26103e-07	6.50967e-06	7.90649	DDX5
3.81359	3.81359	17.0708	2.39442e-07	6.73703e-06	7.84874	HNRNPD
3.61628	3.61628	16.8496	2.63855e-07	7.12881e-06	7.75071	PTBP1
3.35839	3.35839	16.8128	2.68178e-07	7.12881e-06	7.73428	HNRNPK
3.69873	3.69873	16.7922	2.70642e-07	7.12881e-06	7.72503	HDLBP
3.16508	3.16508	16.631	2.90766e-07	7.49935e-06	7.6524	RNPS1
3.69986	3.69986	16.5793	2.9758e-07	7.51845e-06	7.62891	EIF3C
3.13023	3.13023	16.4708	3.12466e-07	7.73665e-06	7.57938	ILF3
3.85492	3.85492	16.2844	3.40049e-07	8.25453e-06	7.49339	SRSF2
3.30571	3.30571	16.1966	3.53974e-07	8.4273e-06	7.45253	HNRNPU
3.42169	3.42169	16.067	3.75734e-07	8.77659e-06	7.39172	PPIG
3.68586	3.68586	15.9525	3.9622e-07	9.08371e-06	7.33753	HNRNPAB
3.81654	3.81654	15.7785	4.29806e-07	9.67455e-06	7.25435	SRSF10
5.14088	5.14088	15.7344	4.38819e-07	9.70102e-06	7.23311	GAR1
3.63201	3.63201	15.5028	4.89803e-07	1.04648e-05	7.12043	DDX17
3.51344	3.51344	15.4667	4.98342e-07	1.04648e-05	7.10269	UPF1
4.37148	4.37148	15.4651	4.98728e-07	1.04648e-05	7.10189	RBM3
3.11425	3.11425	15.3507	5.26919e-07	1.08721e-05	7.0454	NONO
3.6351	3.6351	15.2778	5.45824e-07	1.10775e-05	7.00914	G3BP1
4.15995	4.15995	14.9209	6.50154e-07	1.29821e-05	6.82884	YBX1
5.12562	5.12562	14.8448	6.75172e-07	1.32677e-05	6.78983	RSL1D1
2.95968	2.95968	14.7674	7.01762e-07	1.35747e-05	6.74989	NPM3
3.95587	3.95587	14.6683	7.37578e-07	1.4048e-05	6.69837	CAPRIN1
4.69338	4.69338	14.3939	8.47888e-07	1.59043e-05	6.55385	FBL
4.07718	4.07718	14.2628	9.07068e-07	1.67604e-05	6.48375	GRSF1
3.50624	3.50624	14.2124	9.3105e-07	1.69506e-05	6.45662	DAZAP1
2.648	2.648	14.1645	9.54519e-07	1.7126e-05	6.43071	LARP1
3.87633	3.87633	14.1057	9.84246e-07	1.74071e-05	6.39879	SRSF3
2.63525	2.63525	13.9359	1.07606e-06	1.86926e-05	6.30584	FAM98B
2.26899	2.26899	13.9165	1.08713e-06	1.86926e-05	6.29517	LARP7
3.67096	3.67096	13.8608	1.11969e-06	1.89888e-05	6.26437	RBM28
2.57231	2.57231	13.7136	1.21122e-06	2.02633e-05	6.1823	ALKBH5
3.92076	3.92076	13.6711	1.23919e-06	2.0455e-05	6.15843	UTP14A
2.81587	2.81587	13.6201	1.27368e-06	2.07476e-05	6.12972	RBM39
4.92023	4.92023	13.4263	1.41506e-06	2.27512e-05	6.0195	SF3B4
4.47006	4.47006	13.3976	1.43748e-06	2.28154e-05	6.00302	MYBBP1A
3.02874	3.02874	13.2705	1.54163e-06	2.39667e-05	5.92965	HNRNPUL2
3.14342	3.14342	13.2622	1.54873e-06	2.39667e-05	5.92482	PCBP2
2.83471	2.83471	13.1559	1.64292e-06	2.51104e-05	5.86282	MATR3
3.33211	3.33211	13.1182	1.67787e-06	2.53318e-05	5.8407	EIF3G
2.71758	2.71758	13.0567	1.7366e-06	2.59026e-05	5.80453	BCLAF1
4.3521	4.3521	12.98	1.81324e-06	2.65462e-05	5.7591	PTBP3
3.66758	3.66758	12.9708	1.82264e-06	2.65462e-05	5.75366	RBMX
4.21891	4.21891	12.9288	1.86642e-06	2.68678e-05	5.72867	SERBP1
3.92473	3.92473	12.8842	1.91429e-06	2.72401e-05	5.70201	NCL
2.97422	2.97422	12.5705	2.29236e-06	3.2203e-05	5.51192	PCBP1
2.97527	2.97527	12.5535	2.31508e-06	3.2203e-05	5.5015	ILF2
5.11498	5.11498	12.4996	2.38903e-06	3.28625e-05	5.46828	DDX27
3.47059	3.47059	12.48	2.41654e-06	3.28755e-05	5.45618	RBFOX2
3.06694	3.06694	12.4223	2.49973e-06	3.36376e-05	5.4204	EWSR1
3.45674	3.45674	12.353	2.60388e-06	3.46623e-05	5.37722	PABPN1
4.33179	4.33179	12.2658	2.74184e-06	3.61107e-05	5.32257	YBX3
3.79799	3.79799	12.1104	3.00877e-06	3.9209e-05	5.22414	NOP58
2.89733	2.89733	11.9953	3.2254e-06	4.15942e-05	5.15039	CIRBP
2.12235	2.12235	11.9519	3.31159e-06	4.22654e-05	5.1224	SNW1
4.24383	4.24383	11.9026	3.41262e-06	4.31104e-05	5.0905	KRR1
4.06845	4.06845	11.8433	3.53877e-06	4.42525e-05	5.05194	PUM3
3.7983	3.7983	11.7055	3.85273e-06	4.76968e-05	4.96157	DDX18
3.31811	3.31811	11.6701	3.9384e-06	4.82747e-05	4.93817	MKI67
2.60273	2.60273	11.6071	4.09615e-06	4.9716e-05	4.89638	SF1
3.20639	3.20639	11.5788	4.16953e-06	5.01153e-05	4.87748	FXR1
1.83275	1.83275	11.5022	4.37488e-06	5.20779e-05	4.82628	DHX30
2.95864	2.95864	11.4427	4.54255e-06	5.35588e-05	4.7862	HNRNPA2B1
4.00843	4.00843	11.1286	5.55555e-06	6.48846e-05	4.57139	NOP56
4.01564	4.01564	10.9982	6.04923e-06	6.93677e-05	4.4804	BRIX1
3.85777	3.85777	10.9976	6.05147e-06	6.93677e-05	4.48	ALYREF
3.70549	3.70549	10.9401	6.28481e-06	7.13816e-05	4.43954	NOP2
3.33266	3.33266	10.8281	6.76828e-06	7.61739e-05	4.36022	FUBP1
2.52618	2.52618	10.7454	7.15228e-06	7.97705e-05	4.30113	U2AF1
3.25946	3.25946	10.6407	7.67447e-06	8.48303e-05	4.22561	U2AF2
2.20085	2.20085	10.5901	7.94203e-06	8.70109e-05	4.18887	EIF4G1
1.71753	1.71753	10.5288	8.27987e-06	8.99165e-05	4.14419	GIGYF2
2.22741	2.22741	10.5146	8.36082e-06	9.0006e-05	4.13375	SRRM1
2.93884	2.93884	10.4959	8.46787e-06	9.03726e-05	4.1201	TRA2B
2.44009	2.44009	10.2574	9.98474e-06	0.000105651	3.94315	DHX15
2.80088	2.80088	10.2147	1.02874e-05	0.000107039	3.91105	ZRANB2
3.71677	3.71677	10.2145	1.02889e-05	0.000107039	3.91089	HNRNPDL
2.54157	2.54157	10.1416	1.08291e-05	0.000111721	3.85587	SAFB
2.61656	2.61656	9.84163	1.34164e-05	0.000136771	3.62525	HNRNPA0
3.33585	3.33585	9.83528	1.34783e-05	0.000136771	3.6203	API5
2.82294	2.82294	9.63915	1.55539e-05	0.000156551	3.46588	STAU1
2.73371	2.73371	9.40955	1.8453e-05	0.000184232	3.28139	HNRNPA1
1.81689	1.81689	9.3956	1.86478e-05	0.000184687	3.27005	PEG10
2.60626	2.60626	9.29808	2.00755e-05	0.00019725	3.19035	SLIRP
3.21547	3.21547	9.0693	2.39318e-05	0.000233288	3.00034	KHDRBS1
1.80732	1.80732	9.03505	2.45777e-05	0.000237712	2.97153	CPSF7
3.11285	3.11285	9.01908	2.48854e-05	0.000238823	2.95806	G3BP2
1.52036	1.52036	8.99351	2.53872e-05	0.000241764	2.93646	PA2G4
1.9174	1.9174	8.71284	3.17095e-05	0.000299666	2.69562	FIP1L1
1.66039	1.66039	8.69813	3.20864e-05	0.000300931	2.68281	DDX1
2.08728	2.08728	8.67826	3.26035e-05	0.000303482	2.66548	MTDH
2.20368	2.20368	8.53997	3.64732e-05	0.000336969	2.54387	NPM1
2.10478	2.10478	8.51192	3.73194e-05	0.000339787	2.519	EIF4G2
2.16236	2.16236	8.51166	3.73272e-05	0.000339787	2.51877	CPSF6
1.38591	1.38591	8.47771	3.83811e-05	0.000346535	2.48857	NOB1
1.54265	1.54265	8.4699	3.86283e-05	0.000346535	2.4816	EIF1AX
1.98976	1.98976	8.39481	4.10974e-05	0.000366033	2.41438	CCAR2
3.25579	3.25579	8.31322	4.3982e-05	0.000388926	2.34075	TAF15
1.60369	1.60369	8.24323	4.66379e-05	0.000409487	2.27709	NUDT21
2.67163	2.67163	8.21909	4.75954e-05	0.000414952	2.25502	FTSJ3
1.95586	1.95586	8.17609	4.93555e-05	0.000427287	2.21559	LSM2
1.43867	1.43867	8.12437	5.15695e-05	0.000443354	2.16793	SNRNP70
1.982	1.982	8.0556	5.4688e-05	0.000466923	2.10414	PRDX4
3.24563	3.24563	8.04484	5.51945e-05	0.000468019	2.09412	HNRNPA3
3.99699	3.99699	7.88869	6.31703e-05	0.000532006	1.94743	NOP16
1.3908	1.3908	7.86884	6.42739e-05	0.000537642	1.9286	SRRM2
1.81961	1.81961	7.82722	6.6657e-05	0.000553835	1.88902	FGF2
2.72848	2.72848	7.71851	7.33626e-05	0.000605486	1.78478	RTCB
1.88588	1.88588	7.61827	8.02186e-05	0.000657687	1.6876	EIF4A3
1.35705	1.35705	7.42521	9.55345e-05	0.000778104	1.49746	PRPF40A
3.17444	3.17444	7.39571	9.81501e-05	0.000794182	1.46806	FUS
2.65181	2.65181	7.20443	0.000117181	0.000942013	1.27513	DDX51
1.6413	1.6413	7.1666	0.000121413	0.000969739	1.2365	PRKDC
1.31035	1.31035	6.9676	0.000146679	0.00116403	1.03061	LSM1
1.40367	1.40367	6.93258	0.000151705	0.00119625	0.993914	TOP1
1.23808	1.23808	6.87456	0.000160461	0.00125729	0.932793	RCC2
1.53141	1.53141	6.8631	0.000162255	0.00126335	0.920682	XRCC5
1.95322	1.95322	6.84471	0.000165183	0.0012781	0.901203	TNPO1
1.17803	1.17803	6.71372	0.000187818	0.00144422	0.761308	ARL6IP4
2.09394	2.09394	6.52282	0.000227236	0.00173653	0.553765	SMNDC1
1.46602	1.46602	6.50145	0.000232194	0.00176309	0.530255	MGST3
-1.15627	-1.15627	-6.49453	0.000233824	0.00176309	0.522631	DCTN3
1.21646	1.21646	6.48965	0.000234983	0.00176309	0.517245	TRIM56
1.3279	1.3279	6.47435	0.000238653	0.00177983	0.500364	XRCC6
1.26639	1.26639	6.45366	0.000243721	0.00180674	0.477474	FAM50A
2.3437	2.3437	6.42746	0.000250309	0.00184454	0.44842	C7ORF50
1.42246	1.42246	6.41693	0.000253014	0.00185344	0.436711	ARGLU1
1.55721	1.55721	6.39239	0.000259439	0.00188932	0.409394	LSM6
1.68953	1.68953	6.3297	0.000276697	0.00200322	0.339242	LSM4
-1.59028	-1.59028	-6.21621	0.000311272	0.00224043	0.210994	CD59
1.46168	1.46168	6.14805	0.00033433	0.00239249	0.133167	SF3B2
1.54999	1.54999	6.1247	0.000342659	0.002438	0.10637	EIF4A2
1.291	1.291	6.07831	0.000359897	0.00254601	0.052922	SRSF11
2.83896	2.83896	6.04028	0.000374747	0.002636	0.00889586	EMG1
1.23236	1.23236	6.00006	0.000391192	0.00273614	-0.0378665	DDX39B
1.12823	1.12823	5.86025	0.000454896	0.00316383	-0.202099	EIF4A1
1.31688	1.31688	5.85403	0.000457989	0.00316755	-0.209474	C11ORF98
1.40558	1.40558	5.74887	0.000513898	0.00353447	-0.334812	SNU13
-1.39977	-1.39977	-5.6721	0.000559481	0.00382673	-0.427268	ENO3
1.39145	1.39145	5.62319	0.000590845	0.00401905	-0.486594	MPG
3.48984	3.48984	5.60834	0.000600746	0.00406406	-0.504666	NHP2
1.31146	1.31146	5.56564	0.00063026	0.00424056	-0.55682	SEC61B
1.27338	1.27338	5.40611	0.000755541	0.005056	-0.753885	EIF2AK2
1.01318	1.01318	5.26724	0.000887179	0.00590499	-0.928338	SSBP1
1.50862	1.50862	5.24983	0.000905385	0.00599394	-0.950394	RRBP1
-1.05665	-1.05665	-5.22642	0.000930534	0.00612767	-0.980137	SLC25A1
0.956143	0.956143	5.19466	0.00096588	0.00632677	-1.0206	NMT1
-1.08496	-1.08496	-5.16269	0.00100295	0.00653502	-1.06147	HBA2
1.80526	1.80526	5.12103	0.00105364	0.00682108	-1.11497	EDF1
1.18611	1.18611	5.11765	0.00105787	0.00682108	-1.11932	SUB1
-0.879368	-0.879368	-4.93833	0.00131173	0.00837818	-1.35249	AKR1B1
2.31204	2.31204	4.93759	0.0013129	0.00837818	-1.35345	MPHOSPH10
-0.837627	-0.837627	-4.9311	0.00132327	0.00840108	-1.36198	GET3
0.926152	0.926152	4.92177	0.00133835	0.00845348	-1.37426	EIF3E
2.60313	2.60313	4.9067	0.00136309	0.00856605	-1.3941	QKI
1.10003	1.10003	4.88456	0.00140035	0.00875574	-1.4233	SURF4
1.46396	1.46396	4.85595	0.00145017	0.00902168	-1.46116	SF3A3
-1.00214	-1.00214	-4.82079	0.00151408	0.00937216	-1.50784	PFDN5
-1.03406	-1.03406	-4.65903	0.0018506	0.0113982	-1.7249	TIMM13
1.45161	1.45161	4.63574	0.00190546	0.011678	-1.75647	LSM3
-0.947086	-0.947086	-4.57986	0.00204446	0.0124682	-1.83252	IMPA1
1.10231	1.10231	4.57082	0.00206797	0.0125498	-1.84487	DYNLL1
0.756575	0.756575	4.54215	0.00214452	0.0129508	-1.8841	DDX46
-0.881705	-0.881705	-4.50459	0.00224949	0.0135188	-1.93568	YWHAG
1.8945	1.8945	4.46642	0.00236196	0.0141261	-1.9883	SARNP
-1.73114	-1.73114	-4.43593	0.00245619	0.0146191	-2.03048	PTMA
-0.675119	-0.675119	-4.35029	0.00274352	0.0162511	-2.14968	PRDX6
-1.32116	-1.32116	-4.32321	0.00284184	0.0167533	-2.18758	APOD
1.22635	1.22635	4.31757	0.0028628	0.0167969	-2.19549	COASY
-0.671024	-0.671024	-4.30855	0.00289667	0.0169154	-2.20815	ENO1
0.999922	0.999922	4.27476	0.00302746	0.0175962	-2.25567	LSM8
-0.812401	-0.812401	-4.21959	0.00325497	0.0188301	-2.33359	ARFIP1
-0.716383	-0.716383	-4.19927	0.00334338	0.0192517	-2.36239	GSTO1
-0.897378	-0.897378	-4.1477	0.00357974	0.0204726	-2.43576	ERP44
-1.10777	-1.10777	-4.14586	0.00358849	0.0204726	-2.43838	COX5A
1.70951	1.70951	4.11044	0.00376173	0.0213625	-2.48899	PDCD2L
0.882529	0.882529	4.02686	0.00420757	0.0237852	-2.6091	EXOSC4
-0.66397	-0.66397	-4.01711	0.00426319	0.0239901	-2.62317	ALDOA
0.811785	0.811785	3.99793	0.00437493	0.0244024	-2.65088	PDE1C
-0.604129	-0.604129	-3.99768	0.00437643	0.0244024	-2.65125	GSTP1
0.639012	0.639012	3.99444	0.00439559	0.0244024	-2.65593	KLF16
-0.603497	-0.603497	-3.98701	0.00443996	0.0245387	-2.66668	ATP5F1A
-0.879415	-0.879415	-3.96701	0.00456181	0.025087	-2.69567	GNS
-0.914131	-0.914131	-3.96412	0.00457969	0.025087	-2.69986	ITIH2
-0.786752	-0.786752	-3.91938	0.00486674	0.0265419	-2.7649	SERPINC1
-0.644483	-0.644483	-3.9086	0.00493876	0.0268166	-2.78061	RDH11
-0.649055	-0.649055	-3.89519	0.00503003	0.0271702	-2.80019	PPA1
-0.625605	-0.625605	-3.89261	0.00504777	0.0271702	-2.80395	ELOC
0.7878	0.7878	3.88855	0.00507581	0.0272028	-2.80988	SNRPA
0.969682	0.969682	3.86781	0.00522194	0.0278654	-2.84021	EIF4E
0.908475	0.908475	3.84729	0.00537091	0.0285373	-2.87025	FAU
0.787627	0.787627	3.82716	0.00552155	0.0292123	-2.89979	ERVK3-1
0.664082	0.664082	3.81797	0.00559183	0.0294583	-2.91329	LUC7L2
-0.87978	-0.87978	-3.8097	0.00565593	0.0296696	-2.92546	HINT1
1.19226	1.19226	3.79554	0.00576748	0.0301272	-2.9463	MRTO4
0.836462	0.836462	3.77424	0.0059397	0.0308964	-2.97768	PARP1
0.80314	0.80314	3.76093	0.00605014	0.0313392	-2.99732	LUC7L
0.932432	0.932432	3.74122	0.00621784	0.0320073	-3.02646	OTUD4
-0.745975	-0.745975	-3.73971	0.00623082	0.0320073	-3.02869	TBCA
-0.567835	-0.567835	-3.73618	0.00626146	0.0320318	-3.03391	ATP5F1B
-0.79407	-0.79407	-3.73262	0.00629248	0.032058	-3.03918	TUBB2A
-0.686826	-0.686826	-3.72834	0.00633008	0.0321174	-3.04552	RAB11B
-0.838694	-0.838694	-3.72231	0.00638333	0.0322553	-3.05445	POTEI
-0.65924	-0.65924	-3.71491	0.00644936	0.0324565	-3.06541	PEA15
-0.589258	-0.589258	-3.70894	0.00650322	0.0325951	-3.07427	CAP1
-0.594553	-0.594553	-3.70202	0.00656618	0.032778	-3.08452	PSMD13
-0.90252	-0.90252	-3.68812	0.00669474	0.0331557	-3.10517	DCTN2
-1.51039	-1.51039	-3.68805	0.00669542	0.0331557	-3.10527	IFT25
0.8569	0.8569	3.66122	0.00695128	0.0342856	-3.14518	SUMO1
1.1858	1.1858	3.65771	0.00698546	0.0343174	-3.15039	OSTC
0.674634	0.674634	3.64642	0.00709681	0.0347267	-3.16721	RACK1
-0.547569	-0.547569	-3.62078	0.00735685	0.0356954	-3.20546	PFN1
-0.738805	-0.738805	-3.6199	0.00736598	0.0356954	-3.20678	PPIH
-0.631427	-0.631427	-3.61842	0.00738128	0.0356954	-3.20899	RUVBL2
-0.64703	-0.64703	-3.61025	0.00746654	0.0359672	-3.22119	ANXA3
0.669378	0.669378	3.60566	0.00751499	0.0360603	-3.22806	EIF3L
-0.59195	-0.59195	-3.5889	0.00769442	0.036693	-3.25312	GNAI3
-0.612185	-0.612185	-3.58783	0.00770612	0.036693	-3.25473	DTYMK
-0.554216	-0.554216	-3.58403	0.00774743	0.0367	-3.26041	PRPF19
-0.662451	-0.662451	-3.58026	0.00778883	0.0367	-3.26607	ATP6V1E1
-0.613411	-0.613411	-3.57876	0.00780525	0.0367	-3.2683	CD44
-0.739347	-0.739347	-3.57687	0.00782617	0.0367	-3.27114	PCNA
-0.576841	-0.576841	-3.57178	0.00788257	0.036825	-3.27877	ACTB
-0.607086	-0.607086	-3.5166	0.00852313	0.0396678	-3.36163	DUT
-0.735407	-0.735407	-3.51286	0.00856852	0.0397297	-3.36726	GYG1
-0.61626	-0.61626	-3.50592	0.00865349	0.0399739	-3.37771	RAD23B
-0.710779	-0.710779	-3.49536	0.00878439	0.0403792	-3.39362	PIP
-0.585793	-0.585793	-3.49114	0.00883732	0.0403792	-3.39998	ANP32B
-1.09289	-1.09289	-3.491	0.00883907	0.0403792	-3.40019	SCGB1D2
-0.542654	-0.542654	-3.48665	0.00889396	0.0404806	-3.40675	CCT4
-0.676746	-0.676746	-3.4676	0.00913865	0.041442	-3.43548	P4HB
-0.605097	-0.605097	-3.46067	0.00922957	0.0417015	-3.44596	RPN2
-0.771725	-0.771725	-3.43345	0.0095956	0.0431976	-3.4871	YWHAE
-0.7321	-0.7321	-3.42472	0.0097163	0.0435825	-3.50032	NEFL
-1.3651	-1.3651	-3.42127	0.00976449	0.0436406	-3.50555	PRSS1
-0.762755	-0.762755	-3.41398	0.00986696	0.0439157	-3.51658	GORASP2
0.791605	0.791605	3.41029	0.00991941	0.0439157	-3.52218	PPP1CB
0.809426	0.809426	3.40937	0.00993247	0.0439157	-3.52357	HNRNPUL1
-0.67102	-0.67102	-3.39459	0.0101454	0.0446974	-3.54598	GNB2
-0.703975	-0.703975	-3.39164	0.0101884	0.0447279	-3.55045	RAB18
1.27646	1.27646	3.38189	0.0103322	0.0450138	-3.56525	SEC61G
-1.41877	-1.41877	-3.38162	0.0103363	0.0450138	-3.56567	LYZ.1
-0.641453	-0.641453	-3.37985	0.0103626	0.0450138	-3.56835	SERPINH1
-0.609752	-0.609752	-3.36375	0.0106056	0.0457877	-3.59281	CAPNS1
-0.665024	-0.665024	-3.36277	0.0106205	0.0457877	-3.5943	RPA2
-0.52603	-0.52603	-3.36073	0.0106517	0.0457877	-3.5974	ANXA2
-0.55398	-0.55398	-3.34853	0.0108407	0.0464386	-3.61594	TUBB4B
0.750547	0.750547	3.33937	0.010985	0.0468947	-3.62989	MPDU1
-0.599991	-0.599991	-3.33575	0.0110425	0.0469779	-3.63539	NES
-0.561754	-0.561754	-3.30182	0.011598	0.0491722	-3.68711	GOT2
-0.703078	-0.703078	-3.29513	0.0117108	0.0494108	-3.69731	ENO2
-0.55001	-0.55001	-3.29376	0.0117341	0.0494108	-3.6994	HSPD1
-0.570849	-0.570849	-3.28898	0.0118157	0.0495857	-3.7067	GLO1
0.820596	0.820596	3.27913	0.0119857	0.0501293	-3.72173	SRP9
-0.604625	-0.604625	-3.27513	0.0120555	0.0502517	-3.72785	ARF4
-0.726553	-0.726553	-3.26569	0.012222	0.0507745	-3.74228	ST13
-0.903296	-0.903296	-3.25395	0.0124324	0.0513997	-3.76023	EEF1B2
-0.604856	-0.604856	-3.25267	0.0124555	0.0513997	-3.76218	OTUB1
-0.527092	-0.527092	-3.23196	0.0128366	0.0527156	-3.79387	MDH1
-0.700571	-0.700571	-3.23074	0.0128595	0.0527156	-3.79574	VIM
-0.709574	-0.709574	-3.225	0.0129675	0.0529829	-3.80452	SH3BGRL
0.515638	0.515638	3.19093	0.013629	0.0555025	-3.85676	PDAP1
-0.629946	-0.629946	-3.18645	0.0137186	0.0556838	-3.86363	TIMM10
-0.793796	-0.793796	-3.1807	0.0138344	0.0559707	-3.87245	CLTA
0.623706	0.623706	3.17556	0.013939	0.0562101	-3.88035	EFTUD2
-0.51906	-0.51906	-3.17259	0.0139998	0.0562719	-3.88491	CCT8
-0.497265	-0.497265	-3.14752	0.0145238	0.0581891	-3.92343	DDAH1
-0.515727	-0.515727	-3.14228	0.0146358	0.0584488	-3.93148	VDAC1
-0.500567	-0.500567	-3.13025	0.0148967	0.059036	-3.94998	SHMT2
0.524352	0.524352	3.12903	0.0149236	0.059036	-3.95187	APEX1
-1.24083	-1.24083	-3.12688	0.0149707	0.059036	-3.95517	IGKV4-1
-0.541831	-0.541831	-3.12675	0.0149736	0.059036	-3.95537	PHB1
-0.605998	-0.605998	-3.10008	0.0155729	0.061204	-3.99643	RAP1B
-1.00583	-1.00583	-3.09734	0.0156358	0.0612568	-4.00065	TIMM8B
-0.460067	-0.460067	-3.0943	0.0157059	0.0612984	-4.00532	ANXA5
-1.16854	-1.16854	-3.0926	0.0157455	0.0612984	-4.00796	ITPA
-0.503339	-0.503339	-3.08244	0.015983	0.0620282	-4.02361	TUBA4A
-1.07812	-1.07812	-3.07632	0.0161279	0.0622104	-4.03304	PAGE5
-0.836749	-0.836749	-3.07462	0.0161685	0.0622104	-4.03566	PRSS1.1
-0.538354	-0.538354	-3.07411	0.0161807	0.0622104	-4.03646	FKBP2
-0.546115	-0.546115	-3.06654	0.0163624	0.062714	-4.04811	AHCY
-0.660239	-0.660239	-3.05384	0.0166723	0.0636129	-4.06771	YWHAB
-0.971085	-0.971085	-3.05273	0.0166997	0.0636129	-4.06942	CFL2
-0.909321	-0.909321	-3.03954	0.0170288	0.0646677	-4.08979	CNPY2
-0.496116	-0.496116	-3.03741	0.0170823	0.0646726	-4.09306	MVP
-0.576561	-0.576561	-3.03474	0.0171501	0.0647313	-4.09719	NDUFS3
-0.480192	-0.480192	-3.02887	0.0172999	0.064983	-4.10626	NAMPT
-0.625749	-0.625749	-3.02801	0.0173218	0.064983	-4.10758	LAMP2
-0.823649	-0.823649	-3.01265	0.0177207	0.0662785	-4.13132	ADK
-0.527702	-0.527702	-3.00716	0.0178654	0.0666186	-4.13979	PSMD4
-0.531387	-0.531387	-2.99737	0.0181269	0.0673906	-4.15493	PDIA3
-0.551113	-0.551113	-2.99343	0.0182332	0.0675829	-4.16102	GSS
0.84467	0.84467	2.98527	0.0184556	0.068203	-4.17364	ACTG1
-0.555144	-0.555144	-2.97686	0.0186876	0.0688549	-4.18664	ATP5F1D
-0.498398	-0.498398	-2.97252	0.0188086	0.0690952	-4.19336	CALR
-0.528937	-0.528937	-2.96508	0.0190179	0.0696572	-4.20487	EHD3
-0.641764	-0.641764	-2.94882	0.0194837	0.0711528	-4.23003	HSPE1
-0.709737	-0.709737	-2.94568	0.0195751	0.0712766	-4.23489	LGALS1
-0.737989	-0.737989	-2.94227	0.0196748	0.0714293	-4.24017	TAX1BP3
-0.483775	-0.483775	-2.94004	0.0197402	0.0714573	-4.24362	YWHAQ
0.719994	0.719994	2.9352	0.0198832	0.071765	-4.25112	SLC16A1
-0.540507	-0.540507	-2.93238	0.019967	0.0718579	-4.25548	GAPDH
-0.629995	-0.629995	-2.92762	0.0201093	0.0721603	-4.26286	CALU
-0.454542	-0.454542	-2.92072	0.0203171	0.0726953	-4.27353	PSMC2
0.479862	0.479862	2.91157	0.0205965	0.0733679	-4.28771	PSIP1
-0.99534	-0.99534	-2.91003	0.0206442	0.0733679	-4.29011	HLA-A
0.728472	0.728472	2.90841	0.0206942	0.0733679	-4.29261	C11ORF54
-0.580475	-0.580475	-2.90388	0.0208345	0.0733679	-4.29963	SOD2
-0.627626	-0.627626	-2.90317	0.0208565	0.0733679	-4.30072	NSFL1C
-0.520011	-0.520011	-2.90248	0.0208782	0.0733679	-4.3018	PSMD11
0.696088	0.696088	2.90114	0.0209199	0.0733679	-4.30387	LRRC47
-0.492054	-0.492054	-2.89841	0.0210056	0.0734601	-4.30811	PHB2
-0.456964	-0.456964	-2.88996	0.0212723	0.0741836	-4.32119	PGD
-0.531485	-0.531485	-2.8808	0.0215658	0.0747479	-4.33539	TPT1
-0.499927	-0.499927	-2.88076	0.0215672	0.0747479	-4.33545	TXNDC17
-0.747103	-0.747103	-2.87809	0.0216535	0.0747479	-4.3396	PSPH
-0.598853	-0.598853	-2.87741	0.0216757	0.0747479	-4.34065	PFDN1
-0.459795	-0.459795	-2.86921	0.0219433	0.0754606	-4.35337	CISD2
0.67333	0.67333	2.86104	0.0222135	0.0759589	-4.36604	VTN
0.609543	0.609543	2.86056	0.0222292	0.0759589	-4.36677	MAP4
-0.996477	-0.996477	-2.85927	0.0222723	0.0759589	-4.36877	CLTB
-0.537805	-0.537805	-2.85411	0.0224451	0.076338	-4.37677	PGK1
-0.658143	-0.658143	-2.8432	0.0228153	0.0773845	-4.3937	VAT1
-0.514936	-0.514936	-2.83929	0.0229496	0.0776275	-4.39977	NAPA
0.621382	0.621382	2.83706	0.0230263	0.0776745	-4.40321	SUPT16H
0.507096	0.507096	2.83358	0.0231468	0.0777038	-4.40861	DNAJC19
-0.50613	-0.50613	-2.83319	0.0231605	0.0777038	-4.40922	ANXA4
0.586137	0.586137	2.81817	0.0236887	0.0792611	-4.43253	LHPP
-0.476258	-0.476258	-2.81114	0.0239401	0.0798362	-4.44343	VDAC2
-0.853388	-0.853388	-2.80977	0.0239896	0.0798362	-4.44556	TMSB4X
-0.483538	-0.483538	-2.79382	0.0245714	0.0815152	-4.47029	RAB2A
-0.612008	-0.612008	-2.79169	0.0246503	0.0815152	-4.4736	SORD
-0.512855	-0.512855	-2.79058	0.0246916	0.0815152	-4.47533	TALDO1
-0.433559	-0.433559	-2.7855	0.024881	0.0818481	-4.48321	VCP
-0.446929	-0.446929	-2.78434	0.0249247	0.0818481	-4.48502	DLST
-0.504683	-0.504683	-2.77499	0.0252779	0.0825822	-4.49953	IST1
-0.489285	-0.489285	-2.77489	0.0252816	0.0825822	-4.49968	SMS
-0.480579	-0.480579	-2.77201	0.0253914	0.0827224	-4.50414	SERPINB6
-0.450901	-0.450901	-2.7628	0.025746	0.0836577	-4.51844	UGP2
-0.622712	-0.622712	-2.75432	0.0260772	0.0845119	-4.5316	RNH1
-0.45353	-0.45353	-2.74931	0.0262747	0.0849298	-4.53937	SHMT1
-1.38956	-1.38956	-2.74401	0.0264857	0.0853839	-4.5476	BTF3L4
-0.43515	-0.43515	-2.74232	0.0265532	0.0853839	-4.55022	HSP90B1
-0.492161	-0.492161	-2.7366	0.0267835	0.0859015	-4.5591	SDCBP
-0.45188	-0.45188	-2.73303	0.0269281	0.0861199	-4.56464	GART
-0.890627	-0.890627	-2.73149	0.0269907	0.0861199	-4.56703	NCSTN
-0.45676	-0.45676	-2.72609	0.0272118	0.086602	-4.57542	VCL
-1.11833	-1.11833	-2.72259	0.0273558	0.0867423	-4.58084	TUBB4A
-0.656372	-0.656372	-2.72126	0.0274107	0.0867423	-4.58291	LMAN2
-0.645216	-0.645216	-2.71993	0.0274661	0.0867423	-4.58498	GCA
-0.548763	-0.548763	-2.71513	0.0276656	0.0871503	-4.59242	PSMB1
0.852903	0.852903	2.7058	0.0280584	0.0881631	-4.6069	MGST1
-0.538925	-0.538925	-2.7039	0.0281391	0.0881928	-4.60985	ESD
-1.03321	-1.03321	-2.70111	0.0282581	0.0883423	-4.61418	ARHGDIB
0.577804	0.577804	2.69658	0.0284522	0.0886417	-4.62121	RTRAF
-0.527319	-0.527319	-2.69554	0.0284971	0.0886417	-4.62283	LMNB2
-0.454423	-0.454423	-2.68876	0.0287906	0.0893301	-4.63334	PPP2R1A
-0.508833	-0.508833	-2.6845	0.0289767	0.0896829	-4.63995	LMNA
0.566935	0.566935	2.67944	0.0291992	0.0901462	-4.6478	SRP14
-0.394834	-0.394834	-2.66859	0.0296825	0.0914104	-4.66463	PLS3
-0.465971	-0.465971	-2.66008	0.0300677	0.0923669	-4.67784	MAD2L1
-0.559375	-0.559375	-2.65575	0.0302653	0.0927436	-4.68454	WDR77
-0.545909	-0.545909	-2.64782	0.0306314	0.0934204	-4.69686	TPM4
-0.454424	-0.454424	-2.6477	0.0306371	0.0934204	-4.69704	NANS
-0.481284	-0.481284	-2.64103	0.0309482	0.0941373	-4.70738	SUCLG2
-0.43316	-0.43316	-2.63558	0.031205	0.0946858	-4.71584	TUBA1B
-0.445094	-0.445094	-2.62612	0.0316556	0.095818	-4.7305	ACOT13
-0.483561	-0.483561	-2.62172	0.0318676	0.0961022	-4.73732	PDIA6
-0.424872	-0.424872	-2.62096	0.0319047	0.0961022	-4.73851	MDH2
-0.513212	-0.513212	-2.61691	0.0321009	0.0964584	-4.74477	BAG2
-0.433825	-0.433825	-2.60107	0.032882	0.0985563	-4.76932	PPIB
-0.657597	-0.657597	-2.59955	0.0329582	0.0985563	-4.77169	MYL6B
-0.417195	-0.417195	-2.59538	0.0331677	0.0989436	-4.77815	TFRC
-0.421141	-0.421141	-2.59146	0.0333656	0.0992948	-4.78422	STIP1
-0.489962	-0.489962	-2.58675	0.0336051	0.0995238	-4.79152	UQCRC1
-0.491111	-0.491111	-2.58407	0.0337425	0.0995238	-4.79568	ARHGDIA
0.479932	0.479932	2.58234	0.0338308	0.0995238	-4.79834	IGFBP7
-0.866122	-0.866122	-2.58233	0.0338315	0.0995238	-4.79836	GNB1
0.463599	0.463599	2.58208	0.0338445	0.0995238	-4.79876	PHRF1
-0.472759	-0.472759	-2.57178	0.0343785	0.100855	-4.81471	ELOB
-0.516041	-0.516041	-2.56545	0.0347108	0.101589	-4.82451	ARHGAP1
-0.430434	-0.430434	-2.55846	0.0350818	0.102432	-4.83534	ACTN1
-0.542464	-0.542464	-2.55405	0.0353175	0.102878	-4.84215	RANGAP1
-0.417387	-0.417387	-2.5521	0.0354225	0.102913	-4.84517	ERP29
-0.415645	-0.415645	-2.55022	0.035524	0.102913	-4.84808	CCT6A
-0.414282	-0.414282	-2.5492	0.035579	0.102913	-4.84966	PARK7
-0.425149	-0.425149	-2.54482	0.0358169	0.10336	-4.85644	MCM2
-0.735759	-0.735759	-2.54282	0.0359261	0.103434	-4.85953	TPD52L2
-0.441374	-0.441374	-2.51863	0.0372736	0.106737	-4.89695	HSPB1
-0.462148	-0.462148	-2.51628	0.0374071	0.106737	-4.90058	LAP3
-0.567134	-0.567134	-2.51616	0.0374144	0.106737	-4.90078	COPB2
-0.409664	-0.409664	-2.51581	0.0374344	0.106737	-4.90132	TUBB
-0.878361	-0.878361	-2.51457	0.0375047	0.106737	-4.90323	TFG
-0.398879	-0.398879	-2.51145	0.0376833	0.107	-4.90805	CBR1
-0.45263	-0.45263	-2.50542	0.0380314	0.107741	-4.91738	CKB
-0.459701	-0.459701	-2.50357	0.0381384	0.107797	-4.92023	PHGDH
-0.378168	-0.378168	-2.50025	0.038332	0.107933	-4.92536	MTHFD1
-0.529013	-0.529013	-2.49872	0.0384213	0.107933	-4.92773	PPP1R7
-0.590992	-0.590992	-2.49827	0.038448	0.107933	-4.92843	PSMB6
-0.502296	-0.502296	-2.48884	0.0390046	0.109248	-4.943	TPI1
-0.676813	-0.676813	-2.47982	0.0395444	0.11051	-4.95692	ISOC1
-0.591103	-0.591103	-2.47645	0.0397482	0.110829	-4.96213	NASP
-0.467354	-0.467354	-2.4717	0.0400368	0.111383	-4.96945	FKBP4
-0.413643	-0.413643	-2.46643	0.0403598	0.111873	-4.97758	APMAP
-0.872898	-0.872898	-2.46588	0.0403936	0.111873	-4.97843	CISD1
0.632111	0.632111	2.46257	0.0405985	0.11219	-4.98355	SNRPG
-0.716583	-0.716583	-2.45877	0.0408341	0.112535	-4.9894	MCAM
-0.413729	-0.413729	-2.45687	0.0409528	0.112535	-4.99234	HSPH1
-0.555364	-0.555364	-2.45618	0.0409963	0.112535	-4.99341	HPCAL1
-0.389504	-0.389504	-2.4527	0.0412142	0.112883	-4.99877	CAND1
-0.419653	-0.419653	-2.44962	0.0414086	0.113094	-5.00352	KARS1
-0.618775	-0.618775	-2.44858	0.0414739	0.113094	-5.00512	ADH5
0.501847	0.501847	2.44693	0.0415785	0.11313	-5.00766	SRP72
-0.429281	-0.429281	-2.44493	0.0417057	0.113227	-5.01075	VDAC3
-0.884218	-0.884218	-2.44318	0.0418173	0.113282	-5.01345	CHRAC1
-0.431948	-0.431948	-2.43814	0.0421399	0.113681	-5.02121	NME2
-0.535666	-0.535666	-2.43801	0.0421485	0.113681	-5.02141	TAGLN2
-0.391594	-0.391594	-2.43524	0.0423272	0.113915	-5.02569	TCP1
-0.403674	-0.403674	-2.43163	0.0425609	0.114296	-5.03124	DARS1
-0.616728	-0.616728	-2.42315	0.0431156	0.11532	-5.04431	NENF
-0.548635	-0.548635	-2.42295	0.0431285	0.11532	-5.04461	MYL6
-0.394728	-0.394728	-2.4205	0.0432905	0.115504	-5.04839	LDHB
-0.523655	-0.523655	-2.41744	0.0434933	0.115527	-5.0531	NRAS
-0.441535	-0.441535	-2.41531	0.043635	0.115527	-5.05638	SKP1
-0.402772	-0.402772	-2.41501	0.0436548	0.115527	-5.05684	ECHS1
-0.476773	-0.476773	-2.41474	0.0436725	0.115527	-5.05725	AKR1A1
-0.565879	-0.565879	-2.41278	0.0438038	0.115627	-5.06027	NUDC
-0.470217	-0.470217	-2.41012	0.043982	0.11585	-5.06437	SET
-0.404893	-0.404893	-2.40749	0.0441586	0.116069	-5.0684	MCM6
-0.977039	-0.977039	-2.39668	0.044894	0.117752	-5.08504	GRPEL1
-0.629281	-0.629281	-2.39039	0.0453277	0.118638	-5.09471	DFFA
-0.413145	-0.413145	-2.38436	0.0457467	0.119482	-5.10397	HSP90AA1
-0.678571	-0.678571	-2.38193	0.0459168	0.119674	-5.1077	CBFB
-0.679914	-0.679914	-2.36452	0.0471553	0.122643	-5.13445	RFC4
-0.654405	-0.654405	-2.36253	0.0472991	0.122699	-5.1375	ALCAM
1.1524	1.1524	2.36148	0.047375	0.122699	-5.13911	COMTD1
-0.832516	-0.832516	-2.35538	0.0478186	0.12359	-5.14847	APOL2
-0.433376	-0.433376	-2.35081	0.0481536	0.124196	-5.15547	ANXA1
-0.802281	-0.802281	-2.33946	0.0489967	0.126108	-5.17288	ARPC5L
-0.381949	-0.381949	-2.32884	0.0497982	0.127905	-5.18913	CCT2
-0.464138	-0.464138	-2.32138	0.05037	0.129106	-5.20056	CLIC1
-0.573591	-0.573591	-2.30989	0.0512624	0.131103	-5.21813	TOR1AIP1
-0.431945	-0.431945	-2.30804	0.0514077	0.131103	-5.22096	CAPZA1
-0.412199	-0.412199	-2.30678	0.0515072	0.131103	-5.22289	PSMD8
-0.404711	-0.404711	-2.30595	0.0515727	0.131103	-5.22416	LMNB1
-0.496547	-0.496547	-2.30349	0.0517671	0.131288	-5.22792	ATP5F1C
-0.416229	-0.416229	-2.30191	0.0518919	0.131288	-5.23033	EEF1G
-0.346678	-0.346678	-2.30101	0.0519637	0.131288	-5.23171	MCM3
0.482066	0.482066	2.29776	0.052222	0.131672	-5.23666	DNAJA3
-0.373833	-0.373833	-2.29359	0.0525562	0.132019	-5.24303	PFAS
-0.504315	-0.504315	-2.29338	0.052573	0.132019	-5.24335	PSMA3
-0.400815	-0.400815	-2.28789	0.0530165	0.132452	-5.25174	HSP90AB1
-0.407553	-0.407553	-2.28674	0.0531097	0.132452	-5.25349	HYOU1
0.577781	0.577781	2.28633	0.0531434	0.132452	-5.25413	CKAP4
-0.56901	-0.56901	-2.28596	0.0531733	0.132452	-5.25469	TXN
-0.3503	-0.3503	-2.28275	0.0534352	0.132837	-5.25959	ACLY
-0.353078	-0.353078	-2.28121	0.053561	0.132883	-5.26194	ARF1
1.05761	1.05761	2.2757	0.0540145	0.133041	-5.27034	KPLCE
-0.782528	-0.782528	-2.27556	0.0540256	0.133041	-5.27055	BANF1
-0.405936	-0.405936	-2.27548	0.0540327	0.133041	-5.27068	ALDH7A1
-0.514302	-0.514302	-2.27522	0.0540545	0.133041	-5.27108	NDUFA2
-0.531984	-0.531984	-2.27084	0.0544177	0.133669	-5.27776	DYNLRB1
-0.353088	-0.353088	-2.25582	0.055682	0.136358	-5.30063	AARS1
-0.400648	-0.400648	-2.25474	0.0557744	0.136358	-5.30228	FKBP3
-0.423368	-0.423368	-2.25394	0.0558428	0.136358	-5.3035	ERLIN2
-0.379881	-0.379881	-2.24813	0.0563411	0.137304	-5.31234	PSAT1
-0.53354	-0.53354	-2.24533	0.056583	0.137519	-5.3166	FAHD2A
-0.503347	-0.503347	-2.24454	0.0566515	0.137519	-5.3178	SEC22B
-0.387483	-0.387483	-2.24305	0.0567802	0.137561	-5.32006	UQCRC2
-0.593417	-0.593417	-2.23431	0.0575444	0.139141	-5.33334	FKBP1A
-0.523851	-0.523851	-2.22846	0.0580615	0.140117	-5.34223	S100A13
-0.548021	-0.548021	-2.22555	0.058321	0.140365	-5.34666	TTYH3
-0.408213	-0.408213	-2.22406	0.0584534	0.140365	-5.34891	STK26
-0.566704	-0.566704	-2.22349	0.0585044	0.140365	-5.34977	FAH
-0.483723	-0.483723	-2.21728	0.0590632	0.141432	-5.3592	PTGES3
-0.553168	-0.553168	-2.21508	0.0592624	0.141635	-5.36254	FH
-0.980355	-0.980355	-2.21057	0.059672	0.141913	-5.36937	CSTA
-0.398268	-0.398268	-2.20955	0.0597659	0.141913	-5.37093	ATP5MK
-0.363071	-0.363071	-2.20807	0.0599006	0.141913	-5.37316	ATIC
-0.463877	-0.463877	-2.20673	0.0600242	0.141913	-5.3752	CLU
0.440914	0.440914	2.20669	0.0600273	0.141913	-5.37526	LRRC59
-0.488326	-0.488326	-2.20549	0.060138	0.141913	-5.37708	ATP5PO
-0.830534	-0.830534	-2.20348	0.060323	0.141913	-5.38012	RBBP4
-0.405013	-0.405013	-2.20304	0.0603636	0.141913	-5.38079	PDHB
-0.525313	-0.525313	-2.20253	0.0604103	0.141913	-5.38156	CACYBP
-0.462105	-0.462105	-2.18776	0.0617904	0.144681	-5.40392	EIF3F
-0.471883	-0.471883	-2.18742	0.0618224	0.144681	-5.40443	TRAPPC3
-0.343492	-0.343492	-2.18509	0.0620431	0.144923	-5.40795	CCN1
-0.550831	-0.550831	-2.18161	0.0623744	0.14526	-5.41322	COX4I1
-0.563732	-0.563732	-2.18111	0.0624218	0.14526	-5.41397	PAFAH1B3
0.441468	0.441468	2.17771	0.0627471	0.145743	-5.41911	LBR
-0.447333	-0.447333	-2.17536	0.0629736	0.145995	-5.42267	UBE2N
-0.550038	-0.550038	-2.17067	0.063426	0.146726	-5.42974	PSMB3
-0.370205	-0.370205	-2.16925	0.0635646	0.146726	-5.43189	CFL1
0.562118	0.562118	2.16843	0.0636443	0.146726	-5.43313	HIGD2A
-0.349743	-0.349743	-2.15584	0.0648807	0.149298	-5.45212	CBX3
-0.418417	-0.418417	-2.14991	0.0654718	0.150379	-5.46106	PDIA4
-0.782163	-0.782163	-2.14819	0.0656435	0.150494	-5.46364	CLNS1A
-0.562822	-0.562822	-2.14209	0.0662587	0.151558	-5.47283	ECH1
-0.519392	-0.519392	-2.13904	0.0665688	0.151558	-5.47743	CAPZA2
-0.329319	-0.329319	-2.13739	0.0667369	0.151558	-5.47991	WARS1
0.427986	0.427986	2.13698	0.0667779	0.151558	-5.48052	SNRPD3
-0.570534	-0.570534	-2.13603	0.0668757	0.151558	-5.48196	PSMA5
-0.463794	-0.463794	-2.13572	0.0669064	0.151558	-5.48241	ANP32A
-0.43469	-0.43469	-2.13516	0.0669645	0.151558	-5.48326	FAM3C
-0.373317	-0.373317	-2.12995	0.0674992	0.152489	-5.49109	TKT
0.738127	0.738127	2.12639	0.0678672	0.153041	-5.49644	CGGBP1
-0.398134	-0.398134	-2.12503	0.0680084	0.153081	-5.49848	CTPS1
-0.462785	-0.462785	-2.12169	0.0683571	0.153586	-5.50351	GALK1
-0.432262	-0.432262	-2.12039	0.0684928	0.153612	-5.50546	EIF2S3
0.537815	0.537815	2.11516	0.0690421	0.154451	-5.5133	EIF3J
0.410311	0.410311	2.11446	0.0691162	0.154451	-5.51436	IPO7
-0.366137	-0.366137	-2.10767	0.0698359	0.155778	-5.52453	CS
-0.587081	-0.587081	-2.10219	0.0704232	0.156806	-5.53274	CRIP1
-0.34167	-0.34167	-2.10009	0.0706494	0.157027	-5.53589	RAB21
-0.440202	-0.440202	-2.09731	0.0709503	0.157413	-5.54006	PFDN6
0.699748	0.699748	2.09572	0.0711229	0.157514	-5.54244	SLC35B2
-0.384667	-0.384667	-2.092	0.0715272	0.158126	-5.54799	COTL1
-0.35123	-0.35123	-2.08924	0.0718292	0.158279	-5.55212	CCT7
0.601648	0.601648	2.08904	0.0718518	0.158279	-5.55243	ZNF706
-0.548592	-0.548592	-2.07877	0.0729863	0.160492	-5.56777	MAPRE1
0.554658	0.554658	2.06658	0.074357	0.163216	-5.58596	EIF3H
-0.434087	-0.434087	-2.0624	0.0748324	0.163936	-5.59219	TRIM28
-0.503361	-0.503361	-2.06138	0.0749496	0.163936	-5.59372	AK3
-0.850402	-0.850402	-2.05809	0.0753269	0.164305	-5.59862	LPCAT1
-0.907811	-0.907811	-2.05759	0.0753837	0.164305	-5.59936	TMSB10
-0.482947	-0.482947	-2.05368	0.0758351	0.164998	-5.60519	S100A11
0.798076	0.798076	2.04781	0.0765171	0.16619	-5.61392	UBE2D3
-0.316113	-0.316113	-2.04636	0.0766857	0.166224	-5.61607	SAR1A
-0.365101	-0.365101	-2.04538	0.0768013	0.166224	-5.61754	EIF3M
-0.559811	-0.559811	-2.04043	0.0773824	0.167057	-5.62488	TTC1
-0.316283	-0.316283	-2.03981	0.0774562	0.167057	-5.62581	ACAT1
-0.390944	-0.390944	-2.03149	0.0784442	0.168894	-5.63816	NHERF1
-0.550237	-0.550237	-2.02583	0.0791243	0.170062	-5.64656	S100A6
-0.415698	-0.415698	-2.01419	0.0805396	0.172804	-5.6638	GNAI2
-0.461176	-0.461176	-2.00738	0.0813793	0.174304	-5.67387	STMN1
-0.495667	-0.495667	-1.9986	0.0824748	0.176345	-5.68685	EEF1D
-0.320988	-0.320988	-1.99429	0.0830172	0.177199	-5.6932	DLAT
-0.340559	-0.340559	-1.98669	0.0839836	0.178953	-5.70442	PRDX3
-0.39594	-0.39594	-1.98194	0.084593	0.179942	-5.71142	STK24
-0.357515	-0.357515	-1.97965	0.0848875	0.179995	-5.71478	APRT
-0.370975	-0.370975	-1.97948	0.084909	0.179995	-5.71503	CLIC4
-0.353099	-0.353099	-1.97685	0.0852498	0.180409	-5.7189	EEF1A1
-0.476192	-0.476192	-1.9697	0.0861817	0.18207	-5.72942	DR1
0.41331	0.41331	1.96622	0.0866397	0.182726	-5.73454	ETF1
-0.504181	-0.504181	-1.95779	0.0877569	0.184729	-5.74691	PLIN3
-0.432973	-0.432973	-1.9568	0.0878882	0.184729	-5.74835	PLOD2
-0.382436	-0.382436	-1.94576	0.0893748	0.187535	-5.76453	VASP
-0.349789	-0.349789	-1.94406	0.0896066	0.187704	-5.76703	RNPEP
0.340629	0.340629	1.94064	0.0900732	0.188362	-5.77203	COPZ1
-0.335738	-0.335738	-1.93568	0.0907538	0.189161	-5.77928	EHD4
0.436678	0.436678	1.93563	0.0907606	0.189161	-5.77935	HMGCL
-0.394994	-0.394994	-1.92631	0.0920528	0.191532	-5.79295	TXNL1
-0.355872	-0.355872	-1.91638	0.0934505	0.194114	-5.80743	SRI
-0.412661	-0.412661	-1.91244	0.0940102	0.194949	-5.81317	RBBP7
-0.544925	-0.544925	-1.90596	0.094939	0.196546	-5.8226	ATP5PD
-0.530272	-0.530272	-1.90191	0.0955231	0.197425	-5.82848	NUDT5
-0.392654	-0.392654	-1.90071	0.0956967	0.197454	-5.83022	ATP5MG
-0.348623	-0.348623	-1.89795	0.0960979	0.197952	-5.83423	CYC1
-0.386675	-0.386675	-1.8893	0.0973652	0.20023	-5.84677	HSPA9
0.391327	0.391327	1.87873	0.0989359	0.203122	-5.86207	PPP1CA
-0.398549	-0.398549	-1.87462	0.0995527	0.20405	-5.86801	ARPC3
-0.347135	-0.347135	-1.87157	0.100013	0.20451	-5.87242	AK2
-0.332461	-0.332461	-1.87094	0.100108	0.20451	-5.87332	MYH9
-0.337207	-0.337207	-1.86943	0.100338	0.204643	-5.87551	SMU1
-0.513083	-0.513083	-1.86624	0.100822	0.205027	-5.88011	SNX3
-0.871151	-0.871151	-1.86601	0.100857	0.205027	-5.88044	TSTD1
-0.312246	-0.312246	-1.8585	0.102008	0.207027	-5.89126	GANAB
-0.595983	-0.595983	-1.85623	0.10236	0.2074	-5.89453	RCN1
-0.586244	-0.586244	-1.85032	0.103278	0.208919	-5.90304	RPRD1B
-0.407664	-0.407664	-1.84663	0.103855	0.209743	-5.90834	YWHAH
-0.300518	-0.300518	-1.84171	0.104629	0.210962	-5.9154	PAK2
-0.525611	-0.525611	-1.84036	0.104842	0.211048	-5.91734	NDUFS2
-0.337422	-0.337422	-1.83892	0.105072	0.211167	-5.91942	PSMC3
0.491702	0.491702	1.83776	0.105255	0.211193	-5.92108	BDH2
-0.426231	-0.426231	-1.8356	0.105599	0.21147	-5.92417	PFDN2
-1.09071	-1.09071	-1.83475	0.105735	0.21147	-5.9254	HBB
-0.44679	-0.44679	-1.83158	0.106241	0.211602	-5.92993	YWHAZ
-0.324867	-0.324867	-1.83106	0.106325	0.211602	-5.93068	PPP2CB
0.424979	0.424979	1.8302	0.106462	0.211602	-5.9319	CSRP1
-0.295955	-0.295955	-1.83006	0.106485	0.211602	-5.93211	LAMTOR4
-0.413154	-0.413154	-1.82732	0.106925	0.212137	-5.93603	MTX2
-0.486633	-0.486633	-1.82388	0.107482	0.2129	-5.94095	PSMA4
-0.420484	-0.420484	-1.81944	0.108203	0.213986	-5.94729	SRM
0.509874	0.509874	1.81444	0.109022	0.215263	-5.95444	RTN4
-0.333569	-0.333569	-1.81303	0.109254	0.215309	-5.95645	GNA11
-0.428789	-0.428789	-1.81218	0.109393	0.215309	-5.95766	ASAH1
-0.333207	-0.333207	-1.80976	0.109793	0.215753	-5.96111	DPYSL3
-0.399946	-0.399946	-1.80847	0.110007	0.215829	-5.96295	ITGB1
-0.325119	-0.325119	-1.80314	0.110893	0.217224	-5.97054	ACTL6A
-0.43088	-0.43088	-1.80036	0.111358	0.217618	-5.9745	PSME1
-0.292512	-0.292512	-1.79984	0.111446	0.217618	-5.97524	CRYZ
-0.511727	-0.511727	-1.79601	0.11209	0.218244	-5.98069	DBNL
0.455978	0.455978	1.79523	0.112222	0.218244	-5.98179	TCEA1
-0.398454	-0.398454	-1.7943	0.112379	0.218244	-5.98311	PSMB2
-0.473878	-0.473878	-1.79375	0.112471	0.218244	-5.98389	PTPA
-0.55837	-0.55837	-1.79246	0.112691	0.218327	-5.98573	HSD17B10
-0.419051	-0.419051	-1.7866	0.113688	0.219915	-5.99405	MYL12B
0.461539	0.461539	1.78359	0.114204	0.220569	-5.99832	SNRPD1
-0.477027	-0.477027	-1.77754	0.115246	0.222235	-6.00688	ATP5ME
-0.559849	-0.559849	-1.77019	0.116526	0.224353	-6.01728	PRSS3
-0.332252	-0.332252	-1.7646	0.117507	0.225891	-6.02516	MTAP
-0.429505	-0.429505	-1.76082	0.118176	0.226824	-6.0305	MARCKS
-0.325743	-0.325743	-1.7595	0.11841	0.226922	-6.03236	G6PD
-0.317606	-0.317606	-1.75739	0.118787	0.227276	-6.03534	ADSL
0.353919	0.353919	1.7564	0.118962	0.227276	-6.03672	RAB10
-0.258223	-0.258223	-1.75274	0.119618	0.228177	-6.04189	HLA-B
-0.63135	-0.63135	-1.74781	0.120504	0.229514	-6.04881	BST2
-1.0744	-1.0744	-1.74377	0.121237	0.230555	-6.0545	TADA2B
-0.353657	-0.353657	-1.74062	0.121809	0.231001	-6.05891	UQCRFS1
-0.810949	-0.810949	-1.74026	0.121875	0.231001	-6.05941	MUCL1
-0.305904	-0.305904	-1.73941	0.122031	0.231001	-6.06061	AK1
-0.281095	-0.281095	-1.73676	0.122515	0.231563	-6.06432	ETFB
-0.448754	-0.448754	-1.72918	0.123913	0.233783	-6.07494	SPARC
-0.578925	-0.578925	-1.72835	0.124067	0.233783	-6.07609	CSTB
-0.396365	-0.396365	-1.72671	0.124373	0.234002	-6.07839	GGH
-0.348984	-0.348984	-1.72521	0.124652	0.234172	-6.08049	PGLS
-0.350896	-0.350896	-1.7211	0.125421	0.235259	-6.08623	GOT1
-0.26809	-0.26809	-1.71149	0.127234	0.2383	-6.09963	FLNB
-0.517046	-0.517046	-1.70953	0.127608	0.238639	-6.10236	LAMP1
-0.268334	-0.268334	-1.7053	0.128416	0.239787	-6.10824	IQGAP1
-0.317566	-0.317566	-1.70214	0.129024	0.240559	-6.11264	MT-CO2
0.361892	0.361892	1.6998	0.129475	0.240585	-6.11589	LYAR
-0.280992	-0.280992	-1.6997	0.129493	0.240585	-6.11602	EIF3K
0.31739	0.31739	1.69904	0.129621	0.240585	-6.11693	HP1BP3
-0.508346	-0.508346	-1.69162	0.131063	0.242898	-6.12722	PPIAL4H
-0.325529	-0.325529	-1.68988	0.131404	0.243166	-6.12964	RCC1
-0.412699	-0.412699	-1.68633	0.132101	0.244092	-6.13455	PSMA1
-0.281612	-0.281612	-1.6848	0.132403	0.244284	-6.13667	PSMD5
-0.416545	-0.416545	-1.6786	0.133631	0.246183	-6.14524	EIF6
-0.297404	-0.297404	-1.67247	0.134855	0.248069	-6.15369	ATP1A2
-0.290955	-0.290955	-1.66894	0.135567	0.248623	-6.15856	GSR
-0.282626	-0.282626	-1.6689	0.135574	0.248623	-6.15861	PRDX1
-0.512407	-0.512407	-1.66798	0.135759	0.248623	-6.15987	TPD52
-0.350847	-0.350847	-1.66242	0.136887	0.250156	-6.16753	SFXN1
-0.289393	-0.289393	-1.66186	0.137	0.250156	-6.16829	SEPTIN9
-0.339714	-0.339714	-1.65962	0.137456	0.25062	-6.17136	ARPC4
-0.313731	-0.313731	-1.64982	0.139473	0.253433	-6.18481	GSTM3
-0.355291	-0.355291	-1.64875	0.139695	0.253433	-6.18628	BCAT1
0.338707	0.338707	1.64825	0.139798	0.253433	-6.18696	CD70
-0.267664	-0.267664	-1.64815	0.139818	0.253433	-6.18709	UBA1
-0.310221	-0.310221	-1.64017	0.141484	0.256079	-6.19801	SLC25A10
-0.342779	-0.342779	-1.63784	0.141973	0.256588	-6.20119	ARPC5
-0.26296	-0.26296	-1.6361	0.14234	0.256876	-6.20356	PSMC1
0.650026	0.650026	1.63203	0.143202	0.258055	-6.20912	TOMM20
-0.51988	-0.51988	-1.63039	0.14355	0.258306	-6.21135	ALDOC
-0.327927	-0.327927	-1.62888	0.14387	0.258506	-6.21339	HSPA4L
-0.252893	-0.252893	-1.62442	0.144824	0.259138	-6.21947	IMPDH2
-0.429971	-0.429971	-1.62398	0.144919	0.259138	-6.22007	LAMTOR5
-0.309676	-0.309676	-1.62371	0.144976	0.259138	-6.22043	TMOD3
-0.274326	-0.274326	-1.62332	0.145059	0.259138	-6.22096	TXNRD1
-0.313481	-0.313481	-1.62085	0.145591	0.259714	-6.22432	PRKAR1A
-0.27916	-0.27916	-1.61572	0.1467	0.261316	-6.23128	UAP1
-0.284789	-0.284789	-1.61438	0.14699	0.261456	-6.23309	PFKP
-0.712424	-0.712424	-1.61299	0.147293	0.261613	-6.23498	DCD
-0.306478	-0.306478	-1.61204	0.147501	0.261613	-6.23627	FABP7
-0.798891	-0.798891	-1.60766	0.148458	0.262719	-6.24219	IGHA1
-0.388504	-0.388504	-1.60639	0.148736	0.262719	-6.24391	TMED9
-0.299966	-0.299966	-1.60606	0.148809	0.262719	-6.24435	PSMD3
-0.249097	-0.249097	-1.60531	0.148973	0.262719	-6.24536	EEF2
-0.505315	-0.505315	-1.60337	0.149401	0.263098	-6.24799	PLD3
-0.280894	-0.280894	-1.59573	0.151096	0.265706	-6.2583	PAICS
-0.387917	-0.387917	-1.59186	0.151959	0.266845	-6.26351	EPB41L2
-0.279116	-0.279116	-1.58438	0.153644	0.269422	-6.27357	NQO1
-0.417359	-0.417359	-1.58239	0.154095	0.26983	-6.27623	PRKCSH
-0.305213	-0.305213	-1.57885	0.154901	0.270858	-6.28099	DNAJA1
-0.446008	-0.446008	-1.57783	0.155133	0.270881	-6.28235	RAC2
-0.270578	-0.270578	-1.57495	0.155792	0.271475	-6.28621	OAT
-0.331766	-0.331766	-1.57443	0.155912	0.271475	-6.28691	ERH
-0.357925	-0.357925	-1.57221	0.156422	0.27198	-6.28988	SUCLG1
-0.326385	-0.326385	-1.57081	0.156744	0.272158	-6.29175	HARS1
-0.280739	-0.280739	-1.56816	0.157356	0.272838	-6.29529	ACTN4
-0.619824	-0.619824	-1.56604	0.157848	0.273047	-6.29812	CALML3
-0.256578	-0.256578	-1.56525	0.158031	0.273047	-6.29918	IDH1
-1.14099	-1.14099	-1.56479	0.158138	0.273047	-6.29979	DMBT1
-0.24632	-0.24632	-1.56297	0.158561	0.273396	-6.30222	ANXA11
0.26494	0.26494	1.56175	0.158845	0.273505	-6.30384	PLEC
-0.334209	-0.334209	-1.55647	0.160082	0.275251	-6.31088	RAD23A
-0.296629	-0.296629	-1.55514	0.160395	0.275408	-6.31265	VTA1
-0.319885	-0.319885	-1.54328	0.163208	0.27985	-6.32839	PGP
-0.594803	-0.594803	-1.54196	0.163523	0.280003	-6.33013	UFM1
-0.280241	-0.280241	-1.53712	0.164687	0.281606	-6.33654	GLUD1
-0.305653	-0.305653	-1.53533	0.165118	0.281954	-6.3389	EIF2B5
-0.264905	-0.264905	-1.53251	0.165801	0.282357	-6.34262	SLC3A2
-0.349367	-0.349367	-1.53243	0.165821	0.282357	-6.34273	PSME3
-0.315659	-0.315659	-1.53154	0.166038	0.282357	-6.34392	RUVBL1
-0.431981	-0.431981	-1.52648	0.16727	0.284061	-6.35058	ATP6V1A
0.622343	0.622343	1.52553	0.167504	0.284068	-6.35184	HIBADH
-0.257585	-0.257585	-1.52099	0.168617	0.285564	-6.3578	GLRX3
0.446617	0.446617	1.51671	0.169674	0.286962	-6.36342	RBM8A
0.342399	0.342399	1.51388	0.170377	0.287759	-6.36714	COPS7A
-0.400075	-0.400075	-1.49987	0.173892	0.293295	-6.38547	S100A4
-0.250345	-0.250345	-1.49867	0.174196	0.293407	-6.38703	UFC1
-0.44762	-0.44762	-1.49714	0.174586	0.293665	-6.38903	ATP6V1F
-0.560091	-0.560091	-1.49497	0.175136	0.294191	-6.39185	NEDD8
-0.293521	-0.293521	-1.49048	0.176286	0.295721	-6.3977	ALDH1A3
-0.230338	-0.230338	-1.48626	0.177369	0.296675	-6.40318	GNPDA1
-0.442131	-0.442131	-1.48553	0.177559	0.296675	-6.40413	SERPINF2
0.329747	0.329747	1.48547	0.177573	0.296675	-6.40421	CYB5R3
-0.420646	-0.420646	-1.48424	0.177891	0.296794	-6.4058	COPS8
-0.356601	-0.356601	-1.48334	0.178124	0.296794	-6.40697	TMA7
-0.27291	-0.27291	-1.47917	0.179207	0.298196	-6.41238	H3C12
-0.263469	-0.263469	-1.47746	0.17965	0.298533	-6.41458	HK1
0.259848	0.259848	1.47652	0.179896	0.298541	-6.4158	CSK
-0.396001	-0.396001	-1.47445	0.180437	0.299037	-6.41848	VPS26A
-0.248846	-0.248846	-1.47192	0.181101	0.299736	-6.42175	CCT5
-0.238369	-0.238369	-1.47053	0.181468	0.299943	-6.42355	MCM7
-0.313324	-0.313324	-1.4603	0.184177	0.304009	-6.43673	MAN2B1
-0.371456	-0.371456	-1.45939	0.184419	0.304009	-6.4379	RAB6A
-0.334138	-0.334138	-1.45151	0.186533	0.307085	-6.44801	FDPS
0.516484	0.516484	1.44715	0.187711	0.307931	-6.45359	SLC16A3
0.245023	0.245023	1.44665	0.187849	0.307931	-6.45424	SHFL
0.310243	0.310243	1.44543	0.18818	0.307931	-6.4558	SEC23A
-0.464555	-0.464555	-1.44524	0.188231	0.307931	-6.45604	PDCD11
-0.436557	-0.436557	-1.44502	0.188291	0.307931	-6.45632	TOMM22
-0.367833	-0.367833	-1.44372	0.188644	0.308103	-6.45798	MTPN
-0.303169	-0.303169	-1.4379	0.190234	0.310289	-6.4654	ACTR3
0.24593	0.24593	1.43436	0.191208	0.311468	-6.46991	COPB1
-0.34314	-0.34314	-1.42303	0.194353	0.315839	-6.48429	PSMA7
-0.30999	-0.30999	-1.42212	0.194608	0.315839	-6.48545	HSPA4
-0.414752	-0.414752	-1.42128	0.194843	0.315839	-6.48651	GET4
-0.269669	-0.269669	-1.42037	0.195098	0.315839	-6.48766	RANBP1
0.287529	0.287529	1.41842	0.195648	0.315839	-6.49014	SLC2A1
0.483373	0.483373	1.41836	0.195664	0.315839	-6.49021	CD99
-0.441567	-0.441567	-1.41831	0.195678	0.315839	-6.49027	SGTA
0.316652	0.316652	1.40688	0.198917	0.32065	-6.50469	CIAPIN1
0.299883	0.299883	1.40436	0.199638	0.321394	-6.50786	MYG1
-0.607771	-0.607771	-1.39943	0.201055	0.323254	-6.51406	LTF
-0.248984	-0.248984	-1.39401	0.202621	0.32535	-6.52085	TLN1
-0.267094	-0.267094	-1.38804	0.20436	0.327717	-6.52831	TP53BP1
0.284153	0.284153	1.37977	0.206787	0.331181	-6.53861	ILKAP
-0.311527	-0.311527	-1.36694	0.210607	0.336863	-6.55453	TOMM34
-0.256787	-0.256787	-1.36486	0.211232	0.337426	-6.5571	DBN1
-0.24966	-0.24966	-1.36287	0.211831	0.337947	-6.55956	DNAJA2
0.257415	0.257415	1.35977	0.21277	0.339008	-6.56339	SSRP1
0.369572	0.369572	1.35878	0.21307	0.33905	-6.56461	MTHFD1L
-0.419335	-0.419335	-1.35557	0.214043	0.34016	-6.56856	PSMB4
-0.243714	-0.243714	-1.35198	0.215139	0.341464	-6.57298	PSMC5
-0.255034	-0.255034	-1.34714	0.216622	0.342994	-6.57892	PKM
-0.278945	-0.278945	-1.34703	0.216657	0.342994	-6.57906	RAB14
-0.255168	-0.255168	-1.34465	0.21739	0.343716	-6.58197	USP14
-0.267004	-0.267004	-1.34317	0.217846	0.343997	-6.58378	PSMD9
0.282517	0.282517	1.34163	0.218324	0.344313	-6.58567	EIF2S2
0.278422	0.278422	1.33715	0.219715	0.346065	-6.59115	RO60
-0.254778	-0.254778	-1.3357	0.220164	0.346332	-6.59291	SSR1
-0.239122	-0.239122	-1.33445	0.220556	0.346509	-6.59444	SF3B3
-0.379163	-0.379163	-1.33197	0.22133	0.347284	-6.59745	CAPS
0.296715	0.296715	1.32686	0.222939	0.348962	-6.60368	OVCA2
-0.335245	-0.335245	-1.32678	0.222964	0.348962	-6.60377	POLR1C
-0.478391	-0.478391	-1.3203	0.225013	0.351725	-6.61162	KPNA3
-0.223232	-0.223232	-1.31928	0.225338	0.351788	-6.61286	SLC25A5
-0.214204	-0.214204	-1.31533	0.226599	0.353312	-6.61765	NIBAN2
-0.21953	-0.21953	-1.31159	0.227795	0.354729	-6.62215	CMPK1
-0.274398	-0.274398	-1.30819	0.228889	0.355985	-6.62625	UBE2V2
-0.64299	-0.64299	-1.30469	0.230022	0.3573	-6.63046	HMGN2
-0.236707	-0.236707	-1.30135	0.231105	0.358532	-6.63447	CRK
-0.324806	-0.324806	-1.2941	0.233474	0.361753	-6.64316	ME2
0.388825	0.388825	1.29114	0.234445	0.362415	-6.64669	HMGB3
-0.268983	-0.268983	-1.29101	0.234487	0.362415	-6.64684	HSD17B4
-0.235948	-0.235948	-1.28919	0.235087	0.362891	-6.64902	PYGB
-0.571036	-0.571036	-1.28298	0.237143	0.365278	-6.65641	LCN1
-0.210516	-0.210516	-1.28188	0.237509	0.365278	-6.65772	AIFM1
-0.334844	-0.334844	-1.28185	0.237519	0.365278	-6.65776	ISG15
0.349017	0.349017	1.2791	0.238436	0.366232	-6.66102	PDE12
-0.240038	-0.240038	-1.27748	0.238977	0.366332	-6.66294	LGALS3BP
-0.279654	-0.279654	-1.27714	0.239092	0.366332	-6.66335	GPD2
0.349673	0.349673	1.27048	0.241329	0.369303	-6.67123	DDRGK1
-0.208995	-0.208995	-1.26073	0.244638	0.373904	-6.68273	PSMD1
-0.203547	-0.203547	-1.25847	0.24541	0.374502	-6.68538	FLNA
-0.30288	-0.30288	-1.25782	0.245635	0.374502	-6.68615	PSMD6
-0.420039	-0.420039	-1.25298	0.247296	0.376571	-6.69182	STX7
0.250796	0.250796	1.24366	0.250524	0.380785	-6.70271	EIF3B
-0.364787	-0.364787	-1.24321	0.250679	0.380785	-6.70323	TUBA1C
-0.19223	-0.19223	-1.23904	0.252135	0.382528	-6.70808	PRDX5
0.343974	0.343974	1.23741	0.252706	0.382925	-6.70997	SNRPD2
0.680111	0.680111	1.23543	0.253401	0.383509	-6.71227	SPAG7
-0.360916	-0.360916	-1.22254	0.257968	0.389422	-6.72718	VAPB
0.282239	0.282239	1.22239	0.258024	0.389422	-6.72736	SNRPB
-0.279439	-0.279439	-1.22175	0.258252	0.389422	-6.72809	CAVIN1
-0.251589	-0.251589	-1.21752	0.259766	0.391229	-6.73296	COX5B
0.37035	0.37035	1.21655	0.260112	0.391274	-6.73406	SNRPF
0.344361	0.344361	1.21475	0.260761	0.391774	-6.73613	POLR2H
-0.206836	-0.206836	-1.21157	0.261907	0.392952	-6.73977	ATP1A1
-0.232842	-0.232842	-1.21015	0.262422	0.392952	-6.74141	CCT3
-0.338207	-0.338207	-1.20994	0.262497	0.392952	-6.74164	RHEB
-0.252696	-0.252696	-1.20517	0.264229	0.395067	-6.74709	CTTN
-0.342652	-0.342652	-1.19636	0.267452	0.399404	-6.75712	PNP
0.204553	0.204553	1.19416	0.268263	0.399677	-6.75962	CAST
-0.201364	-0.201364	-1.19411	0.26828	0.399677	-6.75967	GMPPA
0.599513	0.599513	1.18924	0.270084	0.401879	-6.76519	CSN2
-0.247357	-0.247357	-1.18777	0.270628	0.402206	-6.76685	ACAT2
-0.207007	-0.207007	-1.18589	0.271328	0.402762	-6.76898	BAX
-0.195672	-0.195672	-1.18475	0.27175	0.402906	-6.77025	MTHFD2
-0.269695	-0.269695	-1.17625	0.274934	0.407139	-6.77982	A2M
-0.24341	-0.24341	-1.17419	0.275709	0.407798	-6.78213	PCYT2
-0.227576	-0.227576	-1.17184	0.276597	0.408624	-6.78476	UBA2
-0.352325	-0.352325	-1.16951	0.277477	0.409436	-6.78736	NUTF2
-0.335483	-0.335483	-1.16818	0.277983	0.409694	-6.78885	PDCD5
-0.172172	-0.172172	-1.16248	0.280153	0.412401	-6.7952	ATAD3A
-0.375886	-0.375886	-1.15666	0.282383	0.41519	-6.80167	ATP5PF
0.286974	0.286974	1.14939	0.285191	0.418612	-6.80972	STT3A
0.310703	0.310703	1.14889	0.285386	0.418612	-6.81027	DNAJC9
-0.246227	-0.246227	-1.14603	0.286498	0.419745	-6.81343	PFN2
0.246665	0.246665	1.13698	0.290035	0.424155	-6.82337	HMGB1
0.234413	0.234413	1.13658	0.290193	0.424155	-6.82381	PRPSAP2
-0.557717	-0.557717	-1.13492	0.290847	0.424609	-6.82563	DBI
-0.411261	-0.411261	-1.13309	0.291566	0.425158	-6.82762	EEF1A2
-0.284807	-0.284807	-1.1289	0.293225	0.427073	-6.8322	MYDGF
-0.192862	-0.192862	-1.12299	0.295575	0.42968	-6.83863	AIMP2
-0.24694	-0.24694	-1.12266	0.295709	0.42968	-6.83899	PSMC6
-0.258329	-0.258329	-1.11845	0.297391	0.431619	-6.84355	PCMT1
-0.216302	-0.216302	-1.11638	0.298225	0.432322	-6.8458	PGRMC2
-0.26048	-0.26048	-1.11264	0.299731	0.433996	-6.84984	HINT2
-0.255542	-0.255542	-1.10875	0.301303	0.435763	-6.85403	NAP1L4
0.227378	0.227378	1.10688	0.302064	0.436354	-6.85604	CRKL
-0.203347	-0.203347	-1.1051	0.302787	0.436418	-6.85795	KPNB1
-0.235603	-0.235603	-1.10503	0.302813	0.436418	-6.85802	TMEM167A
-0.185153	-0.185153	-1.09634	0.306367	0.441025	-6.86733	ANXA7
-0.167546	-0.167546	-1.09312	0.307694	0.441929	-6.87077	EIF2B3
-0.206399	-0.206399	-1.09308	0.307708	0.441929	-6.87081	TUBB6
-0.178679	-0.178679	-1.09165	0.308297	0.442199	-6.87232	FLII
-0.195685	-0.195685	-1.09089	0.30861	0.442199	-6.87313	UCHL1
-0.314321	-0.314321	-1.08849	0.309606	0.443113	-6.87569	SH3GL1
-0.237579	-0.237579	-1.08645	0.31045	0.443808	-6.87785	PDHA1
-0.198176	-0.198176	-1.08488	0.311101	0.444226	-6.87951	GPI
-0.220967	-0.220967	-1.07701	0.314391	0.447908	-6.88784	HPRT1
-0.175073	-0.175073	-1.07698	0.314404	0.447908	-6.88787	DDT
-0.201378	-0.201378	-1.07226	0.316385	0.449564	-6.89283	CUTA
-0.202153	-0.202153	-1.07174	0.316607	0.449564	-6.89338	DIABLO
-0.278796	-0.278796	-1.07125	0.316812	0.449564	-6.89389	CYCS.1
-0.286062	-0.286062	-1.0696	0.317506	0.449564	-6.89562	SNAP23
-0.259517	-0.259517	-1.06931	0.317629	0.449564	-6.89592	GSDMD
0.23942	0.23942	1.06904	0.317745	0.449564	-6.89621	PIPOX
-0.219295	-0.219295	-1.06549	0.319248	0.451078	-6.89992	FSCN1
-0.18803	-0.18803	-1.06479	0.319544	0.451078	-6.90065	SQOR
-0.165593	-0.165593	-1.06223	0.320634	0.452101	-6.90332	GTF2I
-0.251895	-0.251895	-1.06006	0.32156	0.452891	-6.90559	ARPC2
-0.201439	-0.201439	-1.05169	0.325146	0.457421	-6.91428	PSMD14
-0.222735	-0.222735	-1.05028	0.325758	0.457761	-6.91574	DNAJB1
0.253264	0.253264	1.04353	0.328678	0.461342	-6.92271	BOLA2B
-0.209896	-0.209896	-1.03975	0.33032	0.463122	-6.92659	PSME2
-0.269596	-0.269596	-1.03389	0.332883	0.466187	-6.93259	PSMA6
-0.224607	-0.224607	-1.03141	0.333972	0.466618	-6.93513	UROD
-0.315556	-0.315556	-1.03112	0.334099	0.466618	-6.93542	SOD1
-0.182134	-0.182134	-1.03036	0.334435	0.466618	-6.9362	DDOST
-0.19794	-0.19794	-1.02976	0.334699	0.466618	-6.93681	CARM1
-0.296889	-0.296889	-1.02504	0.336783	0.468995	-6.94161	EEF1E1
-0.174662	-0.174662	-1.02316	0.337613	0.469624	-6.94351	ACTBL2
0.223588	0.223588	1.02053	0.338781	0.470578	-6.94618	BUB3
-0.246506	-0.246506	-1.01991	0.33906	0.470578	-6.94681	SEPTIN2
0.196534	0.196534	1.0189	0.339506	0.47067	-6.94783	HIGD1A
0.154565	0.154565	1.01467	0.341394	0.472758	-6.9521	UBE2K
0.296849	0.296849	1.00958	0.343676	0.475295	-6.95722	ROMO1
-0.197642	-0.197642	-1.00887	0.343994	0.475295	-6.95793	WDR1
-0.214808	-0.214808	-1.0069	0.344884	0.475993	-6.95991	EIF1
0.523625	0.523625	1.00196	0.347116	0.47854	-6.96485	SUMO2
0.265343	0.265343	1.00066	0.347704	0.478818	-6.96614	SNRPB2
-0.184117	-0.184117	-0.998872	0.348516	0.479403	-6.96792	ACTR2
-0.193835	-0.193835	-0.989494	0.352797	0.484266	-6.97723	CPNE1
-0.186699	-0.186699	-0.989415	0.352834	0.484266	-6.97731	DPYSL2
-0.376748	-0.376748	-0.988236	0.353375	0.484472	-6.97847	GSN
-0.401196	-0.401196	-0.983422	0.355591	0.486971	-6.98322	LCP1
-0.168779	-0.168779	-0.980831	0.356788	0.48807	-6.98576	ACO2
-0.214795	-0.214795	-0.97597	0.359041	0.490611	-6.99053	PSMC4
0.163143	0.163143	0.970864	0.361421	0.493318	-6.99551	ATP1A3
-0.262111	-0.262111	-0.966658	0.36339	0.494715	-6.9996	NIPSNAP1
-0.200206	-0.200206	-0.965633	0.363871	0.494715	-7.0006	ASNS
-0.21761	-0.21761	-0.965384	0.363987	0.494715	-7.00084	TMEM33
0.14636	0.14636	0.965266	0.364043	0.494715	-7.00095	EIF5A
-0.174282	-0.174282	-0.962339	0.36542	0.496041	-7.00379	GARS1
-0.214722	-0.214722	-0.956316	0.368265	0.499356	-7.0096	HMGA1
-0.209637	-0.209637	-0.952027	0.370301	0.501568	-7.01372	PPM1G
0.217978	0.217978	0.950479	0.371038	0.502016	-7.0152	CSRP2
-0.202621	-0.202621	-0.948227	0.372112	0.50292	-7.01736	EZR
-0.156766	-0.156766	-0.946842	0.372774	0.5031	-7.01868	CBX5
0.438096	0.438096	0.946247	0.373058	0.5031	-7.01925	PQBP1
-0.227922	-0.227922	-0.944543	0.373874	0.503292	-7.02088	ANP32E
-0.309182	-0.309182	-0.944252	0.374014	0.503292	-7.02115	CTSD
-0.243379	-0.243379	-0.942935	0.374645	0.503595	-7.02241	EFHD2
-0.1492	-0.1492	-0.939452	0.376319	0.505297	-7.02572	TRAP1
-0.378876	-0.378876	-0.937949	0.377044	0.505409	-7.02714	ATP5IF1
-0.3856	-0.3856	-0.937585	0.377219	0.505409	-7.02749	RBX1
-0.175587	-0.175587	-0.93485	0.37854	0.50663	-7.03008	ACP1
-0.429451	-0.429451	-0.933556	0.379166	0.50692	-7.0313	C12ORF57
-0.266708	-0.266708	-0.93094	0.380435	0.507681	-7.03377	RHOC
-0.312614	-0.312614	-0.930691	0.380556	0.507681	-7.034	MIF
-0.160989	-0.160989	-0.929199	0.38128	0.5081	-7.03541	PPIA
-0.238886	-0.238886	-0.923479	0.384069	0.511266	-7.04078	HGH1
-0.172103	-0.172103	-0.919602	0.385968	0.513242	-7.0444	ATP1B3
-0.161584	-0.161584	-0.917509	0.386995	0.514056	-7.04635	VARS1
-0.303388	-0.303388	-0.915519	0.387975	0.514805	-7.04821	NDUFA5
-0.213398	-0.213398	-0.907883	0.391749	0.519256	-7.05528	DNAJB11
-0.197036	-0.197036	-0.905508	0.392928	0.520262	-7.05747	AKR7A2
0.207999	0.207999	0.904581	0.393389	0.520316	-7.05833	BAG3
-0.146666	-0.146666	-0.903427	0.393963	0.520519	-7.05939	PBDC1
-0.227352	-0.227352	-0.897681	0.396833	0.523752	-7.06466	ATOX1
-0.165205	-0.165205	-0.896528	0.39741	0.523955	-7.06572	TXNDC12
0.282039	0.282039	0.889359	0.401016	0.528146	-7.07225	DNAJC8
-0.14044	-0.14044	-0.882548	0.404462	0.532119	-7.07842	IPO5
-0.161393	-0.161393	-0.874319	0.408655	0.537065	-7.08582	PDCD6IP
-0.341405	-0.341405	-0.87164	0.410027	0.538296	-7.08822	CTSC
-0.191258	-0.191258	-0.86576	0.41305	0.54169	-7.09346	NUCB1
0.464762	0.464762	0.863137	0.414403	0.54289	-7.09579	CSN1S1
0.168573	0.168573	0.860913	0.415553	0.543821	-7.09776	PPIF
-0.299097	-0.299097	-0.859954	0.41605	0.543821	-7.0986	IGBP1
-0.15384	-0.15384	-0.859217	0.416432	0.543821	-7.09926	DLD
-0.192486	-0.192486	-0.850596	0.420917	0.5491	-7.10684	ITGAV
-0.242532	-0.242532	-0.84731	0.422636	0.550302	-7.10971	NDUFB4
-0.159637	-0.159637	-0.847135	0.422728	0.550302	-7.10986	BLVRB
0.216567	0.216567	0.842027	0.42541	0.552963	-7.11431	IFI16
-0.283029	-0.283029	-0.841542	0.425666	0.552963	-7.11473	PDXK
-0.191795	-0.191795	-0.839119	0.426942	0.55404	-7.11683	CAP2
-0.206582	-0.206582	-0.83226	0.430572	0.55798	-7.12275	IDH3A
-0.191515	-0.191515	-0.83168	0.43088	0.55798	-7.12325	CDC37
0.174072	0.174072	0.828953	0.432329	0.559272	-7.12559	COL6A2
-0.195373	-0.195373	-0.82431	0.434805	0.561613	-7.12957	DCXR
-0.264404	-0.264404	-0.823154	0.435423	0.561613	-7.13055	GDI1
-0.165844	-0.165844	-0.823012	0.4355	0.561613	-7.13067	GDI2
-0.230891	-0.230891	-0.819533	0.437364	0.56343	-7.13363	PCNP
-0.132885	-0.132885	-0.817238	0.438596	0.56388	-7.13558	CPNE8
-0.189587	-0.189587	-0.817186	0.438624	0.56388	-7.13562	CST4
-0.269797	-0.269797	-0.814894	0.439858	0.564879	-7.13756	PPP1R14B
-0.238895	-0.238895	-0.809162	0.442953	0.568265	-7.14239	GNG12
-0.619826	-0.619826	-0.808002	0.443581	0.568482	-7.14337	DMKN
0.169372	0.169372	0.805637	0.444864	0.569536	-7.14535	SEC61A1
-0.376116	-0.376116	-0.801229	0.447261	0.572014	-7.14903	AZGP1
-0.123242	-0.123242	-0.797647	0.449216	0.573921	-7.15201	TYMS
-0.153601	-0.153601	-0.791652	0.452501	0.577522	-7.15697	SLC25A11
-0.273585	-0.273585	-0.787356	0.454864	0.578817	-7.1605	NDUFS6
-0.312255	-0.312255	-0.786949	0.455089	0.578817	-7.16084	NME1
0.161166	0.161166	0.785797	0.455724	0.578817	-7.16178	DYNC1H1
0.223066	0.223066	0.78565	0.455806	0.578817	-7.1619	SSR4
-0.309651	-0.309651	-0.785401	0.455943	0.578817	-7.16211	JPT1
-0.188275	-0.188275	-0.784717	0.456321	0.578817	-7.16267	ETHE1
-0.130251	-0.130251	-0.780009	0.458927	0.581229	-7.16651	AP2A1
-0.150264	-0.150264	-0.778805	0.459595	0.581229	-7.16749	TXNDC5
-0.155477	-0.155477	-0.778739	0.459631	0.581229	-7.16755	CPNE3
-0.163708	-0.163708	-0.771637	0.463585	0.585631	-7.1733	S100A2
-0.207916	-0.207916	-0.769862	0.464577	0.586285	-7.17473	B2M
0.158182	0.158182	0.76868	0.465238	0.586522	-7.17568	ARL6IP1
-0.133367	-0.133367	-0.764428	0.467622	0.588928	-7.17909	NDUFS1
0.128706	0.128706	0.761863	0.469064	0.590143	-7.18114	OLA1
-0.232254	-0.232254	-0.758979	0.470689	0.591587	-7.18344	CNN3
-0.160175	-0.160175	-0.753693	0.473677	0.594738	-7.18764	COX6B1
-0.130985	-0.130985	-0.752202	0.474522	0.595196	-7.18881	DCTPP1
-0.149107	-0.149107	-0.749811	0.475879	0.596294	-7.1907	CAPN2
-0.188609	-0.188609	-0.748001	0.476908	0.596828	-7.19212	PSMA2
-0.26497	-0.26497	-0.747365	0.47727	0.596828	-7.19262	PSMB5
0.132814	0.132814	0.745477	0.478346	0.59757	-7.1941	LASP1
-0.143547	-0.143547	-0.740851	0.480988	0.599591	-7.19772	PRMT5
-0.144592	-0.144592	-0.739016	0.482039	0.599591	-7.19915	TRMT112
-0.144635	-0.144635	-0.738709	0.482214	0.599591	-7.19939	NHERF2
0.456376	0.456376	0.738442	0.482367	0.599591	-7.19959	LORICRIN
-0.110772	-0.110772	-0.738412	0.482385	0.599591	-7.19962	COX6C
-0.213849	-0.213849	-0.736824	0.483296	0.600121	-7.20085	BSG
-0.127092	-0.127092	-0.735686	0.483949	0.60033	-7.20173	MAPK1
-0.189621	-0.189621	-0.730651	0.486847	0.603321	-7.20562	LYPLA1
0.182921	0.182921	0.725666	0.489728	0.606283	-7.20945	UBXN1
-0.147064	-0.147064	-0.724733	0.490268	0.606346	-7.21016	ENAH
-0.202849	-0.202849	-0.721211	0.492312	0.608046	-7.21285	ADRM1
-0.152511	-0.152511	-0.720672	0.492625	0.608046	-7.21326	TMPO
0.139782	0.139782	0.719271	0.49344	0.608444	-7.21432	ATP5MF
0.227854	0.227854	0.714938	0.495964	0.610411	-7.2176	C1QBP
-0.288311	-0.288311	-0.71441	0.496273	0.610411	-7.218	ARL2
-0.133438	-0.133438	-0.713998	0.496514	0.610411	-7.21831	HADHA
-0.128347	-0.128347	-0.711424	0.498019	0.611654	-7.22025	RARS1
-0.123721	-0.123721	-0.706621	0.500835	0.614503	-7.22385	TMX1
-0.446574	-0.446574	-0.698772	0.505459	0.619322	-7.2297	DSC1
-0.438281	-0.438281	-0.698258	0.505763	0.619322	-7.23008	FABP5
0.174332	0.174332	0.694722	0.507855	0.621036	-7.23269	KPNA2
-0.233257	-0.233257	-0.694198	0.508166	0.621036	-7.23307	DUSP3
0.135382	0.135382	0.691495	0.50977	0.622382	-7.23506	ACOT7
-0.293018	-0.293018	-0.687604	0.512085	0.624592	-7.23791	TMEM263
0.137349	0.137349	0.682156	0.515336	0.62794	-7.24187	ACADVL
-0.165753	-0.165753	-0.679444	0.51696	0.628794	-7.24383	ATP6V1B2
-0.196943	-0.196943	-0.679288	0.517054	0.628794	-7.24395	POLE4
-0.175371	-0.175371	-0.676687	0.518614	0.630073	-7.24582	SGSH
0.136881	0.136881	0.668793	0.523368	0.635225	-7.25147	PDLIM7
-0.19335	-0.19335	-0.663236	0.52673	0.638467	-7.25542	S100A16
0.13156	0.13156	0.662675	0.52707	0.638467	-7.25581	PALLD
-0.164063	-0.164063	-0.660495	0.528394	0.639445	-7.25735	PGRMC1
0.137768	0.137768	0.657642	0.530129	0.640917	-7.25936	PLPBP
-0.0997234	-0.0997234	-0.655485	0.531443	0.641879	-7.26087	LONP1
-0.133298	-0.133298	-0.65131	0.533991	0.644329	-7.26378	APOO
0.131296	0.131296	0.643082	0.539036	0.649679	-7.26947	TUFM
0.10274	0.10274	0.642369	0.539475	0.649679	-7.26996	ARFGAP2
-0.147625	-0.147625	-0.640228	0.540793	0.650634	-7.27143	PRNP
-0.129171	-0.129171	-0.63637	0.543173	0.652863	-7.27407	MAT2A
-0.0996178	-0.0996178	-0.63425	0.544484	0.653803	-7.27551	HADHB
-0.115621	-0.115621	-0.631536	0.546164	0.655185	-7.27735	GMPS
-0.14361	-0.14361	-0.629411	0.547482	0.656131	-7.27879	AASDHPPT
0.125983	0.125983	0.627431	0.548712	0.656685	-7.28012	KPNA6
0.149946	0.149946	0.626682	0.549178	0.656685	-7.28063	RAB5C
-0.134106	-0.134106	-0.626105	0.549536	0.656685	-7.28101	ACTC1
-0.10026	-0.10026	-0.622664	0.551679	0.65861	-7.28332	MAP2K1
0.105103	0.105103	0.619077	0.553919	0.660647	-7.28571	CLTC
-0.119918	-0.119918	-0.615829	0.555951	0.662106	-7.28786	SEPTIN11
0.142365	0.142365	0.614846	0.556567	0.662106	-7.28851	CYCS
-0.137903	-0.137903	-0.613934	0.557139	0.662106	-7.28911	APEH
-0.109603	-0.109603	-0.613706	0.557282	0.662106	-7.28926	HSPA5
0.157673	0.157673	0.611099	0.558918	0.663414	-7.29098	H4C16
-0.164232	-0.164232	-0.610173	0.5595	0.663469	-7.29159	NTMT1
-0.123104	-0.123104	-0.608615	0.56048	0.663995	-7.29261	STOML2
-0.291574	-0.291574	-0.607333	0.561288	0.664315	-7.29345	GGCT
0.102954	0.102954	0.604108	0.563321	0.665468	-7.29555	IPO4
-0.12388	-0.12388	-0.604083	0.563337	0.665468	-7.29557	VAPA
-0.185111	-0.185111	-0.596558	0.568098	0.670453	-7.30043	RFC5
0.224095	0.224095	0.595575	0.568722	0.67055	-7.30106	MCRIP1
-0.299545	-0.299545	-0.594258	0.569558	0.670897	-7.30191	SERPINB12
0.115115	0.115115	0.593287	0.570175	0.670985	-7.30253	PRMT1
0.105574	0.105574	0.591441	0.571349	0.671728	-7.30371	PAFAH1B2
-0.145049	-0.145049	-0.58688	0.574256	0.674506	-7.3066	DHCR24
-0.171883	-0.171883	-0.585072	0.57541	0.674718	-7.30775	AP1S2
-0.133731	-0.133731	-0.584889	0.575527	0.674718	-7.30786	DECR1
-0.101436	-0.101436	-0.583286	0.576552	0.67528	-7.30887	ACADM
0.169639	0.169639	0.572797	0.583284	0.682519	-7.31542	FIS1
-0.124268	-0.124268	-0.564107	0.588894	0.688434	-7.32077	S100A10
-0.129652	-0.129652	-0.559725	0.591735	0.691102	-7.32343	HDGF
-0.196802	-0.196802	-0.555033	0.594785	0.693737	-7.32627	TPM1
-0.0947866	-0.0947866	-0.554531	0.595112	0.693737	-7.32657	UBQLN1
-0.227462	-0.227462	-0.551693	0.596962	0.695238	-7.32827	CAT
-0.096205	-0.096205	-0.54848	0.599059	0.697026	-7.33019	DSTN
0.131171	0.131171	0.543238	0.60249	0.700359	-7.33329	OCIAD2
-0.0859513	-0.0859513	-0.542274	0.603122	0.700437	-7.33386	UBE2M
0.1043	0.1043	0.541278	0.603776	0.700538	-7.33445	PDCD6
0.100585	0.100585	0.533523	0.608878	0.705796	-7.33897	BZW1
0.107388	0.107388	0.532343	0.609655	0.705942	-7.33966	FEN1
-0.101593	-0.101593	-0.531603	0.610144	0.705942	-7.34009	THY1
-0.343214	-0.343214	-0.525321	0.614298	0.710085	-7.3437	CDSN
-0.112178	-0.112178	-0.520524	0.61748	0.713097	-7.34643	UQCRQ
-0.104281	-0.104281	-0.518074	0.619108	0.714311	-7.34781	CD2BP2
-0.165547	-0.165547	-0.516322	0.620274	0.71499	-7.3488	EXOSC7
-0.0965017	-0.0965017	-0.511381	0.623569	0.718119	-7.35157	HMGB2
-0.109397	-0.109397	-0.507399	0.62623	0.720514	-7.35378	ATP6V1G1
-0.0901222	-0.0901222	-0.501401	0.630251	0.724466	-7.35708	TMEM109
-0.183082	-0.183082	-0.497111	0.633134	0.727106	-7.35942	PRDX2
0.137932	0.137932	0.494526	0.634875	0.72797	-7.36082	KPNA4
0.0862779	0.0862779	0.493737	0.635407	0.72797	-7.36125	GRHPR
0.0993682	0.0993682	0.493269	0.635722	0.72797	-7.3615	MANF
-0.10843	-0.10843	-0.49232	0.636362	0.72797	-7.36201	PEBP1
-0.227746	-0.227746	-0.491449	0.63695	0.72797	-7.36248	ABRACL
-0.248495	-0.248495	-0.490762	0.637414	0.72797	-7.36285	DSG1
-0.120292	-0.120292	-0.488336	0.639054	0.729169	-7.36415	ZYX
-0.114334	-0.114334	-0.484748	0.641482	0.731266	-7.36606	SCRN1
-0.0845109	-0.0845109	-0.472387	0.649883	0.740162	-7.37253	PRPS2
0.0796068	0.0796068	0.467678	0.653098	0.743139	-7.37496	SARS1
0.0887143	0.0887143	0.464102	0.655545	0.745238	-7.37678	COPA
-0.0931247	-0.0931247	-0.460325	0.658134	0.74701	-7.3787	COLGALT1
-0.103715	-0.103715	-0.460067	0.65831	0.74701	-7.37883	MARS1
0.138856	0.138856	0.458639	0.659291	0.747438	-7.37955	PSMG1
0.144257	0.144257	0.456397	0.660831	0.748498	-7.38068	LGALS3
-0.0792552	-0.0792552	-0.453409	0.662887	0.750141	-7.38217	RAC1
-0.247645	-0.247645	-0.449749	0.665409	0.752186	-7.38398	NCCRP1
-0.0871496	-0.0871496	-0.4485	0.666271	0.752186	-7.3846	NDUFV1
0.0710449	0.0710449	0.448144	0.666517	0.752186	-7.38478	RAB7A
0.0690734	0.0690734	0.447217	0.667157	0.752222	-7.38523	HSD17B12
-0.18245	-0.18245	-0.442696	0.670283	0.755059	-7.38744	NDUFB9
-0.36366	-0.36366	-0.437414	0.673943	0.758493	-7.39	S100A9
-0.107343	-0.107343	-0.432288	0.677504	0.761808	-7.39245	LAMTOR1
-0.0705577	-0.0705577	-0.430662	0.678636	0.762388	-7.39322	CAPZB
-0.205565	-0.205565	-0.417979	0.687492	0.769909	-7.39915	PTMS
0.109452	0.109452	0.417572	0.687777	0.769909	-7.39934	VBP1
-0.105028	-0.105028	-0.417232	0.688015	0.769909	-7.3995	TUBB3
-0.0819545	-0.0819545	-0.416787	0.688327	0.769909	-7.3997	CORO1C
-0.163818	-0.163818	-0.416626	0.68844	0.769909	-7.39978	TWF1
-0.138896	-0.138896	-0.412229	0.691524	0.772205	-7.40178	IGKC
0.143602	0.143602	0.41192	0.691741	0.772205	-7.40193	COX20
-0.0843738	-0.0843738	-0.408966	0.693817	0.773444	-7.40326	SLC25A3
0.147257	0.147257	0.408563	0.694101	0.773444	-7.40344	TSN
0.0929585	0.0929585	0.406927	0.695252	0.773644	-7.40418	NCEH1
-0.111782	-0.111782	-0.406532	0.69553	0.773644	-7.40436	NPEPPS
-0.0721348	-0.0721348	-0.40499	0.696616	0.774157	-7.40505	ADD1
-0.0768226	-0.0768226	-0.400074	0.700083	0.777311	-7.40723	MYO1C
0.0807742	0.0807742	0.39758	0.701845	0.77857	-7.40833	HLA-C
-0.0807866	-0.0807866	-0.393304	0.70487	0.781225	-7.4102	NAXE
-0.175603	-0.175603	-0.380691	0.713825	0.790444	-7.4156	LDHA
0.126405	0.126405	0.379331	0.714794	0.790809	-7.41617	SH3BGRL3
0.0741489	0.0741489	0.377951	0.715778	0.79119	-7.41675	PGAM1
0.0704788	0.0704788	0.373129	0.719218	0.794283	-7.41876	PEPD
0.111402	0.111402	0.365942	0.724359	0.799248	-7.4217	ACYP1
-0.0781969	-0.0781969	-0.357628	0.730324	0.805113	-7.42503	COPG1
-0.0512531	-0.0512531	-0.347915	0.737319	0.812101	-7.42884	NACA
-0.112111	-0.112111	-0.344751	0.739604	0.813893	-7.43005	EIF3I
0.0970551	0.0970551	0.343547	0.740473	0.814126	-7.43051	CTSB
-0.308918	-0.308918	-0.340875	0.742406	0.815526	-7.43153	LGALS7B
-0.0646506	-0.0646506	-0.335873	0.746027	0.818778	-7.43341	RAN
-0.051625	-0.051625	-0.331402	0.749271	0.82161	-7.43507	SLC25A6
-0.062411	-0.062411	-0.314738	0.761406	0.834177	-7.44106	PSMD2
0.061952	0.061952	0.312487	0.763051	0.83524	-7.44184	DEK
0.0617411	0.0617411	0.311466	0.763797	0.835318	-7.4422	ARL3
0.0517645	0.0517645	0.308157	0.766218	0.837227	-7.44334	THOC3
-0.083306	-0.083306	-0.306676	0.767302	0.837474	-7.44385	CALD1
-0.0518411	-0.0518411	-0.306	0.767798	0.837474	-7.44408	NIBAN1
-0.0568213	-0.0568213	-0.30423	0.769095	0.837484	-7.44468	CANX
-0.0501914	-0.0501914	-0.304141	0.76916	0.837484	-7.44471	CORO1B
-0.109466	-0.109466	-0.301119	0.771376	0.83916	-7.44573	PSAP
0.064023	0.064023	0.297372	0.774128	0.841414	-7.44698	AHCYL1
-0.192453	-0.192453	-0.296155	0.775022	0.841647	-7.44738	ARG1
0.0850463	0.0850463	0.287618	0.781306	0.847727	-7.45016	CDC42
-0.167425	-0.167425	-0.285504	0.782865	0.848675	-7.45084	CALML5
0.114832	0.114832	0.278155	0.788292	0.85381	-7.45315	TOMM6
0.0678542	0.0678542	0.277055	0.789105	0.853944	-7.45349	CAV1
-0.0748261	-0.0748261	-0.275651	0.790143	0.854321	-7.45392	UBE2I
-0.231678	-0.231678	-0.270491	0.793964	0.857703	-7.45549	S100A8
0.101072	0.101072	0.268864	0.79517	0.858257	-7.45598	PSMF1
-0.0538325	-0.0538325	-0.265774	0.797462	0.859981	-7.45691	ATP2A2
0.0639776	0.0639776	0.263254	0.799333	0.8607	-7.45765	JPT2
-0.075056	-0.075056	-0.262903	0.799594	0.8607	-7.45776	TMED10
-0.150173	-0.150173	-0.262067	0.800215	0.8607	-7.458	CSN3
-0.0456094	-0.0456094	-0.260693	0.801236	0.86105	-7.4584	NDUFA10
-0.225415	-0.225415	-0.257015	0.803971	0.862907	-7.45947	SERPINB3
0.0596761	0.0596761	0.256494	0.804358	0.862907	-7.45962	SQSTM1
-0.0861585	-0.0861585	-0.253165	0.806836	0.864817	-7.46057	MRRF
-0.0481733	-0.0481733	-0.251561	0.808031	0.865348	-7.46102	QTRT1
0.0545588	0.0545588	0.240189	0.816519	0.873222	-7.46415	SNX1
-0.11944	-0.11944	-0.239821	0.816794	0.873222	-7.46425	QSOX1
0.153468	0.153468	0.234414	0.820839	0.876789	-7.46568	DSP
0.0474885	0.0474885	0.232307	0.822417	0.877152	-7.46623	HSPA8
0.0464091	0.0464091	0.232068	0.822596	0.877152	-7.46629	NAP1L1
0.0677354	0.0677354	0.230538	0.823743	0.877619	-7.46669	LSM12
-0.0777217	-0.0777217	-0.227931	0.825696	0.878944	-7.46736	DAD1
0.175932	0.175932	0.223519	0.829008	0.881711	-7.46847	NEU2
-0.0532908	-0.0532908	-0.221643	0.830416	0.882451	-7.46894	HAT1
-0.0420776	-0.0420776	-0.217325	0.833661	0.885139	-7.47	PADI2
0.0511186	0.0511186	0.21599	0.834665	0.885173	-7.47033	PADI3
-0.0541323	-0.0541323	-0.215381	0.835123	0.885173	-7.47048	CBX1
-0.0652067	-0.0652067	-0.212406	0.837362	0.886172	-7.47119	TPM3
-0.0507086	-0.0507086	-0.212227	0.837497	0.886172	-7.47123	EHD1
0.0338527	0.0338527	0.209546	0.839516	0.88694	-7.47187	SNRPA1
-0.11885	-0.11885	-0.208975	0.839946	0.88694	-7.472	IMPA2
-0.136953	-0.136953	-0.208409	0.840372	0.88694	-7.47213	JUP
0.1364	0.1364	0.203347	0.844189	0.889762	-7.4733	DSC3
-0.0491305	-0.0491305	-0.202957	0.844483	0.889762	-7.47339	EIF5
-0.120373	-0.120373	-0.195539	0.850084	0.894151	-7.47505	IGHG1
0.0351697	0.0351697	0.195526	0.850094	0.894151	-7.47505	RHOA
-0.113264	-0.113264	-0.186476	0.85694	0.900587	-7.47699	LACRT
-0.115406	-0.115406	-0.184579	0.858377	0.901332	-7.47739	S100A7
0.0470459	0.0470459	0.179839	0.861969	0.904337	-7.47836	SNRPE
0.0322308	0.0322308	0.177304	0.863892	0.905304	-7.47887	ATP5PB
0.102145	0.102145	0.176117	0.864793	0.905304	-7.4791	GLRX
0.0410142	0.0410142	0.175732	0.865085	0.905304	-7.47918	ECI1
-0.027572	-0.027572	-0.174237	0.866219	0.905572	-7.47947	PSMD12
-0.0485361	-0.0485361	-0.173466	0.866804	0.905572	-7.47962	CDV3
0.0556939	0.0556939	0.172427	0.867593	0.905633	-7.47982	TOM1L2
-0.0466534	-0.0466534	-0.169816	0.869577	0.906938	-7.48033	FKBP10
-0.029452	-0.029452	-0.164654	0.8735	0.910264	-7.4813	RPN1
0.0460965	0.0460965	0.159758	0.877225	0.913377	-7.48219	BTF3
-0.0478192	-0.0478192	-0.152167	0.883007	0.918624	-7.48352	ATP6V1D
0.0857781	0.0857781	0.150854	0.884008	0.918893	-7.48374	SMR3B
-0.0933586	-0.0933586	-0.148831	0.88555	0.919724	-7.48408	CSN1S2
-0.0242343	-0.0242343	-0.14454	0.888824	0.921926	-7.48479	UNC45A
-0.0263701	-0.0263701	-0.144099	0.88916	0.921926	-7.48486	MOB1B
0.0331646	0.0331646	0.139557	0.892628	0.924748	-7.48559	ALB.1
-0.0245949	-0.0245949	-0.132393	0.898102	0.929641	-7.48668	TNC
0.0312669	0.0312669	0.130306	0.899699	0.930516	-7.48699	COPS3
0.0402062	0.0402062	0.120244	0.9074	0.937697	-7.48841	AP2S1
-0.0436731	-0.0436731	-0.118103	0.90904	0.937966	-7.4887	TPP1
0.0414005	0.0414005	0.117926	0.909175	0.937966	-7.48872	ARL6IP5
0.0349163	0.0349163	0.116149	0.910537	0.938589	-7.48896	CHCHD2
0.0175266	0.0175266	0.110498	0.914869	0.942269	-7.48968	TGFBI
-0.0856048	-0.0856048	-0.108199	0.916633	0.94237	-7.48996	IL36G
0.0181005	0.0181005	0.107423	0.917228	0.94237	-7.49005	PPP6C
-0.0583186	-0.0583186	-0.107393	0.917251	0.94237	-7.49006	BLMH
0.0246164	0.0246164	0.102173	0.921257	0.945701	-7.49067	UFD1
-0.0170426	-0.0170426	-0.0993423	0.92343	0.947147	-7.49099	ALDH18A1
0.061044	0.061044	0.0977631	0.924643	0.947606	-7.49117	TGM3
-0.0221365	-0.0221365	-0.0943949	0.92723	0.949472	-7.49153	AGPS
-0.119343	-0.119343	-0.0932974	0.928074	0.94955	-7.49165	ASPRV1
-0.0206348	-0.0206348	-0.0883905	0.931845	0.952621	-7.49215	PDLIM4
0.0152109	0.0152109	0.0821485	0.936645	0.956738	-7.49275	RDX
0.0172228	0.0172228	0.0770274	0.940586	0.959971	-7.49321	COX7A2
0.0120279	0.0120279	0.0730123	0.943676	0.962332	-7.49355	SCAMP3
-0.0209137	-0.0209137	-0.0707687	0.945404	0.962704	-7.49373	RHOT2
-0.0235554	-0.0235554	-0.0705184	0.945597	0.962704	-7.49375	ALOX12B
-0.0285661	-0.0285661	-0.0640649	0.950567	0.96697	-7.49424	CAPN1
-0.0113199	-0.0113199	-0.0598923	0.953782	0.969418	-7.49453	NDUFA4
-0.0230763	-0.0230763	-0.0586433	0.954745	0.969418	-7.49462	KPRP
0.0239608	0.0239608	0.0578934	0.955323	0.969418	-7.49467	EXOSC6
0.0102109	0.0102109	0.0501059	0.961326	0.974324	-7.49514	SLC1A5
-0.00907718	-0.00907718	-0.0495801	0.961732	0.974324	-7.49517	MSN
0.0141175	0.0141175	0.0473556	0.963447	0.974803	-7.49529	HSPB8
0.0128257	0.0128257	0.0469251	0.963779	0.974803	-7.49531	CORO1A
0.00721181	0.00721181	0.0427061	0.967034	0.976435	-7.49553	MAP1B
-0.00803627	-0.00803627	-0.0423301	0.967324	0.976435	-7.49555	ALDH4A1
-0.00774725	-0.00774725	-0.0411789	0.968212	0.976435	-7.4956	PLOD1
0.0121164	0.0121164	0.0407436	0.968548	0.976435	-7.49562	NDUFA13
-0.00590288	-0.00590288	-0.0370086	0.971429	0.978543	-7.49578	FASN
-0.00744017	-0.00744017	-0.0313795	0.975773	0.981769	-7.496	NDUFB10
0.00731092	0.00731092	0.0308033	0.976218	0.981769	-7.49602	GRB2
0.00442522	0.00442522	0.0214917	0.983406	0.988195	-7.4963	PSMD7
-0.00351345	-0.00351345	-0.018748	0.985524	0.98952	-7.49636	CARHSP1
0.00336851	0.00336851	0.0168648	0.986978	0.990177	-7.4964	HADH
0.0056803	0.0056803	0.00805864	0.993777	0.996191	-7.49652	CASP14
0.00137621	0.00137621	0.00621119	0.995204	0.996814	-7.49653	MTA2
0.000781762	0.000781762	0.0038443	0.997031	0.997837	-7.49655	ETFA
0.000115577	0.000115577	0.000726298	0.999439	0.999439	-7.49656	HSPA2

### Sheet: UV_Enriched_RBPome_Combined 
Column1
Gene
RALY
HNRNPR
TIA1
HNRNPF
HNRNPH1
PABPN1
NOP58
PABPC1
HNRNPCL2
FUBP3
DDX27
NOP56
DAZAP1
TARDBP
DDX3X
PABPC4
KRR1
SND1
TRA2A
RBM38
CNBP
CSDE1
FBL
CELF1
HNRNPC
GRSF1
FAM120A
TIAL1
SRSF2
HNRNPAB
RBM3
SRSF6
HNRNPD
KHSRP
RSL1D1
SYNCRIP
PUM3
RBFOX2
LRPPRC
DDX21
HNRNPL
HNRNPDL
UPF1
RBM14
HNRNPA1
ZC3HAV1
HNRNPA2B1
NHP2
YBX3
EIF3A
MYBBP1A
NCL
HNRNPA3
EIF4H
RBM19
GAR1
DDX18
ALYREF
ELAVL1
NOP2
HNRNPM
UBAP2L
YBX1
SERBP1
HDLBP
RBMX
EIF3D
EIF3C
SRSF9
FUBP1
HNRNPU
HNRNPA0
TAF15
SRSF7
SRSF10
DHX9
PCBP1
RBM39
PTBP1
SRSF3
BRIX1
ILF3
NPM3
UTP14A
SRSF1
PCBP2
MBNL1
EIF3G
DDX5
G3BP1
RBM28
CIRBP
SF3B4
PTBP3
CHTOP
NONO
CAPRIN1
HNRNPK
LARP1
FAM98B
FUS
G3BP2
U2AF2
PPIG
RTCB
IGF2BP2
TRA2B
EMG1
HNRNPUL2
FTSJ3
MKI67
LARP7
DDX17
EWSR1
ALKBH5
SAFB
ILF2
RNPS1
STAU1
NOP16
API5
MTDH
GIGYF2
DHX15
SF1
DHX30
SRRM1
BCLAF1
FXR1
SNW1
PEG10
FGF2
MATR3
ZRANB2
DDX51
NPM1
SNRPG
EIF4G2
C7ORF50
EDF1
FIP1L1
SRRM2
QKI
EIF4G1
SLIRP
MPHOSPH10
LSM3
PRDX4
TOP1
HNRNPUL1
RRBP1
CPSF6
TRIM56
LSM2
SNRPE
SF3A3
KHDRBS1
SARNP
LSM4
DDX39B
SNRPD1
SNRPD2
U2AF1
SRSF11
TNPO1
CCAR2
SNRNP70
PA2G4
EIF4A3
NOB1
OTUD4
MPG
SF3B2
SNRPD3
PRPF40A
CPSF7
EIF4A2
SURF4
C11ORF98
SNRPF
SSBP1
XRCC6
EIF4A1
DDX1
XRCC5
LUC7L
SNRPB
PRKDC
RCC2
LUC7L2
NUDT21
MRTO4
CYCS
LSM8
LYAR
ARL6IP4
FAM50A
MANF
EIF2AK2
SUMO1
SMNDC1
NMT1
DDX46
POTEI
PARP1
LBR
SUPT16H
LSM1
SHFL
SRP9
SLC16A3
FAU
EIF1AX
PHRF1
ROMO1
PQBP1
VTN
IFI16
EIF3J
SUB1
TCEA1
BDH2
ARGLU1
SNU13
EIF2S2
SERPINF2
APEX1
SNRPA
SMR3B
LRRC59
EXOSC4
CD99
HP1BP3
TMEM167A
MGST3
LSM6
SEC61B
EIF3E
DYNLL1
COASY
PDCD2L
PDE1C
KLF16
EIF4E
ERVK3-1
OSTC
RACK1
EIF3L
PPP1CB
SEC61G
MPDU1
LARP4B
IGF2BP3
HNRNPH3
HNRNPH2
RBM4
SECISBP2L
AGO1
NUFIP2
RBMS1
EIF4B
FAM98A
SRSF5
PURB
PURA
DNTTIP2
CSTF2T
RBM5
RBM26
TBRG4
MBNL2
ATXN2L
USP10
DDX10
BMS1
YTHDF3
CCDC124
RRP12
DDX50
PPIE
PSPC1
FAM120C
DDX56
WDR46
SFPQ
RBM27
POLDIP3
EBNA1BP2
CSTF2
YTHDF2
CEBPZ
DDX3Y
PRRC2A
DHX8
FXR2
SRSF4
SPOUT1
DDX54
BOP1
NOP14
EXOSC2
NCBP3
NSUN5
ADAR
EIF4G3
SPATS2L
PPIL4
DHX57
LARP1B
ERAL1
GTPBP4
PUF60
LSM5
NSA2
SF3B1
DHX36
DKC1
DDX47
GNL3
MYEF2
WDR36
NOC3L
UTP6
THRAP3
EXOSC10
DDX31
PHF5A
SSB
PNN
PES1
NOC2L
RRP8
RPF2
MFAP1
MOV10
TUT7
GNL2
NOLC1
RRP1B
ZFR
DDX6
NOL8
DDX24
RCL1
PRRC2C
TRIM25
DIMT1
NSUN2
PPAN
NOL7
GRWD1
NAT10
MTREX
SUPV3L1
SAFB2
SON
WDR43
POLR1F
METTL16
U2SURP
NOL9
HELZ2
MYADM
RBBP6
YTHDC2
RAVER1
NOM1
SLTM
POLRMT
POP1
ZNF207
CHERP
GPATCH4
PRPF8
SRRT
ZNF638
ACIN1
IK
RBM12
ABCF1
NOP53
YARS2
ESF1
KHDRBS3
STRBP
ISG20L2
RRP9
TFB2M
DHX38
LSM7
EIF2A
CDK11B
DIDO1
SAP18
MMTAG2
TOP3B
TENT4B
GSPT1
PRPF38B
RNMT
RRS1
DUS3L
ZCCHC17
USP36
SURF6
FAM133B
PUS1
TFAM
SF3A1
KRI1
TRMT2A
MAP4
ZNF598
NKRF
LLPH
ZC3H4
PRPF38A
ZC3H15
SNRNP27
EIF5B
RBM25
SREK1
BZW1
CDC20
DAP3
NOL12
STRAP
TCERG1
LUC7L3
PRPF31
WBP11
KIF2C
MRM2
DHX16
SRPK1
METAP1
CCDC86
YLPM1
SYF2
DDX42
RACGAP1
RRP1
MTIF2
CSN1S1
PAIP1
ABCF2
RER1
TCOF1
WDR76
SF3B6
GOLT1B
DRG1
