## Supplementary Table 3 for "GIGYF2/4EHP-Mediated Translational Attenuation Maintains Cellular Homeostasis Following Ionizing Radiation"

### Sheet: Limma_UT_vs_IgG_full
logFC	AveExpr	t	P.Value	adj.P.Val	B	Gene	Significant
4.64379	6.88233	9.73932	1.63459e-05	0.00139116	3.44216	ANKHD1	TRUE
5.69631	8.44769	10.5882	9.08494e-06	0.00139116	3.9102	BUD13	TRUE
4.89856	6.05435	9.73694	1.6374e-05	0.00139116	3.44076	BUD23	TRUE
5.84677	7.69122	9.77158	1.59723e-05	0.00139116	3.46097	CCN1	TRUE
5.22252	7.85164	10.2731	1.12415e-05	0.00139116	3.74288	DLG5	TRUE
5.16529	6.59585	10.6994	8.43809e-06	0.00139116	3.96757	DNAJB11	TRUE
5.92933	7.35443	12.6431	2.56668e-06	0.00139116	4.84294	ELOA	TRUE
5.84488	7.13295	10.6072	8.97041e-06	0.00139116	3.92008	EMC6	TRUE
6.63048	12.0881	10.2534	1.13948e-05	0.00139116	3.73214	FAU	TRUE
4.96944	12.2402	9.91775	1.43951e-05	0.00139116	3.54517	GIGYF2	TRUE
5.84551	6.67117	11.3325	5.61255e-06	0.00139116	4.27805	GOLM2	TRUE
5.65071	7.06994	10.5178	9.52332e-06	0.00139116	3.87342	GPC4	TRUE
5.64072	7.39824	10.1668	1.20949e-05	0.00139116	3.68476	HJURP	TRUE
5.55977	8.44457	10.7273	8.28432e-06	0.00139116	3.9818	MTCL1	TRUE
5.66805	8.20008	11.7034	4.46195e-06	0.00139116	4.44798	PLEKHA7	TRUE
5.05308	7.59307	10.8396	7.69586e-06	0.00139116	4.03861	RALY	TRUE
6.02334	7.3412	10.1197	1.24964e-05	0.00139116	3.65871	RBM7	TRUE
5.37893	10.729	10.3685	1.05333e-05	0.00139116	3.79429	RPL7A	TRUE
4.98209	7.24825	9.90467	1.45289e-05	0.00139116	3.53771	SPATS2L	TRUE
5.52956	8.8225	9.85575	1.50417e-05	0.00139116	3.50967	SRP68	TRUE
6.18975	8.60722	11.0164	6.86187e-06	0.00139116	4.12635	SURF6	TRUE
6.76435	7.23151	12.4108	2.93218e-06	0.00139116	4.74977	TMX1	TRUE
4.93322	6.87825	10.1946	1.18648e-05	0.00139116	3.70005	TRIM4	TRUE
5.3186	6.44221	9.81949	1.54349e-05	0.00139116	3.48876	WDR24	TRUE
4.61895	8.67598	9.77173	1.59705e-05	0.00139116	3.46106	ZNF598	TRUE
5.43757	7.29915	12.0839	3.55001e-06	0.00139116	4.61382	ZNF668	TRUE
4.94515	6.34621	9.61093	1.79338e-05	0.00141485	3.36642	ATM	TRUE
6.30754	8.54423	9.64475	1.74993e-05	0.00141485	3.38651	MPDU1	TRUE
4.3717	6.90812	9.55947	1.86184e-05	0.00141821	3.33568	SF1	TRUE
4.52445	6.51587	9.43092	2.04606e-05	0.00145798	3.2579	MPHOSPH6	TRUE
6.01775	7.9095	9.45823	2.00526e-05	0.00145798	3.27455	THRAP3	TRUE
4.2988	6.21635	9.25699	2.32878e-05	0.00155887	3.1504	DCAF13	TRUE
5.49795	7.00735	9.28212	2.28534e-05	0.00155887	3.1661	PLPP6	TRUE
6.43548	9.00048	9.204	2.42346e-05	0.00157453	3.11712	SUPT16H	TRUE
4.37771	5.9168	9.15199	2.52059e-05	0.00159086	3.08421	ABCD1	TRUE
5.08195	9.3327	8.91594	3.02013e-05	0.00162719	2.93174	BMS1	TRUE
4.5865	7.86573	9.06587	2.69121e-05	0.00162719	3.02918	GPATCH4	TRUE
5.15817	5.80808	8.98556	2.8621e-05	0.00162719	2.97724	LDB1	TRUE
5.30804	6.93227	9.00487	2.81993e-05	0.00162719	2.98978	LNPK	TRUE
4.47728	6.16733	8.93058	2.98611e-05	0.00162719	2.94134	MUS81	TRUE
6.20719	9.66812	8.9557	2.92871e-05	0.00162719	2.95778	RPL29	TRUE
4.51158	6.49997	8.84932	3.18056e-05	0.00167282	2.88777	ADAM9	TRUE
5.41837	8.89527	8.74267	3.45774e-05	0.00170458	2.8165	FXR2	TRUE
4.76852	6.24115	8.71949	3.5215e-05	0.00170458	2.80086	GJA1	TRUE
4.23165	7.42693	8.70943	3.54959e-05	0.00170458	2.79406	LTV1	TRUE
5.54798	6.27873	8.77864	3.36135e-05	0.00170458	2.84065	PATJ	TRUE
4.24146	5.34066	8.62429	3.79762e-05	0.00174986	2.7361	GLG1	TRUE
4.77181	5.96131	8.62055	3.80895e-05	0.00174986	2.73353	KDM4A	TRUE
4.78652	10.0537	8.59688	3.88154e-05	0.00174986	2.71729	RPS19	TRUE
4.24492	8.42212	8.47864	4.26831e-05	0.00180709	2.63528	ASCC3	TRUE
3.9947	5.92098	8.50667	4.17285e-05	0.00180709	2.65485	DHX33	TRUE
4.64857	9.17627	8.46956	4.29974e-05	0.00180709	2.62893	PRRC2A	TRUE
4.31555	11.3227	8.45926	4.33572e-05	0.00180709	2.62171	RPL36A	TRUE
4.81751	6.65129	8.40553	4.52898e-05	0.00185269	2.58387	AJUBA	TRUE
4.94826	6.75788	8.36821	4.66889e-05	0.00185697	2.55742	EIF4B	TRUE
4.07953	5.79842	8.35811	4.70759e-05	0.00185697	2.55023	NAP1L4	TRUE
4.05447	6.36067	8.33397	4.80152e-05	0.0018608	2.53302	ZFPL1	TRUE
3.77032	6.47656	8.27959	5.02098e-05	0.00187989	2.49402	DDX51	TRUE
4.31991	7.93821	8.2954	4.95605e-05	0.00187989	2.50539	SERBP1	TRUE
4.64705	6.01786	8.20933	5.32133e-05	0.00195914	2.44318	PKD2	TRUE
4.78638	8.98952	8.11242	5.76919e-05	0.00204444	2.3722	LARP4	TRUE
4.3955	6.91763	8.10225	5.81859e-05	0.00204444	2.36469	PNN	TRUE
3.96879	6.77947	8.09977	5.83069e-05	0.00204444	2.36287	TTC1	TRUE
4.44567	6.06517	8.02223	6.22427e-05	0.00206466	2.30523	ATP5MC3	TRUE
3.75376	7.0678	8.02964	6.18537e-05	0.00206466	2.31077	CPT1A	TRUE
3.62672	5.9407	7.99755	6.35567e-05	0.00206466	2.28676	REXO1	TRUE
3.77091	6.30054	8.01038	6.28696e-05	0.00206466	2.29637	TUBB2A	TRUE
4.18758	6.52952	8.0185	6.2439e-05	0.00206466	2.30245	ZNF692	TRUE
4.16053	6.28141	7.94645	6.63782e-05	0.00212507	2.24828	FANCL	TRUE
4.48573	7.15155	7.88616	6.98885e-05	0.00213972	2.20253	CDK11B	TRUE
3.71234	5.79561	7.88495	6.99616e-05	0.00213972	2.2016	CMTM7	TRUE
5.22031	6.14744	7.85878	7.15511e-05	0.00213972	2.18161	IRX1	TRUE
4.95038	7.60876	7.8567	7.16792e-05	0.00213972	2.18002	PKP3	TRUE
4.24813	6.1499	7.91854	6.79783e-05	0.00213972	2.22715	ZNF213	TRUE
4.34906	7.01799	7.80533	7.4926e-05	0.00216021	2.14053	HNRNPF	TRUE
4.84729	6.71244	7.79959	7.52992e-05	0.00216021	2.1361	MRPS18B	TRUE
4.22037	7.1707	7.82573	7.36175e-05	0.00216021	2.15625	SART1	TRUE
4.04574	9.99489	7.73798	7.94348e-05	0.00222116	2.08832	RPS21	TRUE
5.3369	8.4592	7.74647	7.88498e-05	0.00222116	2.09493	TSPYL1	TRUE
4.07678	12.7225	7.7133	8.11627e-05	0.00224111	2.06905	RPL8	TRUE
4.47071	7.38196	7.69101	8.27592e-05	0.00225698	2.0516	FAM193B	TRUE
3.86359	7.87437	7.58816	9.05956e-05	0.00227676	1.9703	AKAP8L	TRUE
3.93592	7.83361	7.59512	9.00402e-05	0.00227676	1.97584	CHD1	TRUE
3.77159	8.06233	7.59807	8.98053e-05	0.00227676	1.97819	FUBP3	TRUE
4.0074	9.45423	7.54904	9.37915e-05	0.00227676	1.93906	NOP9	TRUE
4.03822	6.10166	7.64525	8.61476e-05	0.00227676	2.01558	POC1A	TRUE
4.71146	6.49335	7.60325	8.93954e-05	0.00227676	1.98231	RCE1	TRUE
4.18608	7.68273	7.64859	8.58956e-05	0.00227676	2.01821	SDAD1	TRUE
3.73416	6.48671	7.57458	9.16911e-05	0.00227676	1.95947	SEC16A	TRUE
3.85568	7.37815	7.55853	9.30051e-05	0.00227676	1.94665	TRIP4	TRUE
5.55647	6.70583	7.55034	9.36836e-05	0.00227676	1.94009	ZNRF2	TRUE
3.60689	5.90165	7.49737	9.82072e-05	0.00235804	1.89751	MCM8	TRUE
3.65767	6.7762	7.47761	9.99575e-05	0.00237426	1.88154	SYDE1	TRUE
4.42831	6.15208	7.35678	0.000111447	0.00239017	1.78285	CD70	TRUE
3.55717	5.70238	7.36604	0.000110517	0.00239017	1.79048	CLASP2	TRUE
4.09276	7.40015	7.37442	0.000109681	0.00239017	1.79737	IWS1	TRUE
3.49289	7.32197	7.41032	0.000106183	0.00239017	1.8268	MTUS1	TRUE
4.76272	8.131	7.36358	0.000110763	0.00239017	1.78846	NUP42	TRUE
5.05588	10.7254	7.38871	0.000108274	0.00239017	1.8091	PLK1	TRUE
4.80646	6.34784	7.43305	0.000104033	0.00239017	1.84535	POLR3D	TRUE
4.59202	6.65502	7.43872	0.000103504	0.00239017	1.84997	RRBP1	TRUE
3.79339	5.35532	7.38257	0.000108876	0.00239017	1.80407	SYT11	TRUE
4.09575	5.35193	7.45226	0.000102254	0.00239017	1.86098	YBX3	TRUE
4.48985	7.75295	7.33436	0.000113738	0.00241584	1.76435	TRIM56	TRUE
3.77048	10.5991	7.31822	0.000115419	0.0024282	1.75099	PWP1	TRUE
4.27912	7.25677	7.29932	0.000117424	0.00244707	1.7353	NOP53	TRUE
4.21809	6.65732	7.28707	0.000118744	0.00244753	1.72511	DPM1	TRUE
3.54655	6.31896	7.27864	0.000119662	0.00244753	1.71809	NOB1	TRUE
3.32272	6.41008	7.25072	0.000122759	0.00246166	1.69477	BYSL	TRUE
4.12825	6.17826	7.23635	0.000124388	0.00246166	1.68273	DDX56	TRUE
4.19295	11.012	7.25041	0.000122794	0.00246166	1.69451	MAP7D1	TRUE
3.36996	5.52986	7.23266	0.00012481	0.00246166	1.67963	YTHDC2	TRUE
4.27456	9.83879	7.21443	0.00012692	0.00248111	1.66431	YTHDF2	TRUE
3.52998	4.65607	7.20424	0.000128116	0.00248254	1.65573	PNKP	TRUE
3.93449	6.37697	7.16432	0.000132926	0.00250968	1.62199	CSNK2A2	TRUE
3.54925	6.68972	7.16829	0.000132438	0.00250968	1.62536	GPATCH2L	TRUE
4.31714	5.86728	7.17645	0.000131444	0.00250968	1.63226	LUZP1	TRUE
3.50637	9.7117	7.13835	0.000136164	0.00252761	1.59993	PKP2	TRUE
3.62531	5.04261	7.14351	0.000135513	0.00252761	1.60432	PRPF38A	TRUE
3.79995	6.06557	7.12296	0.000138123	0.00254261	1.58682	PLEKHG1	TRUE
5.60715	6.88383	7.09088	0.000142311	0.00259805	1.55939	ELOVL7	TRUE
4.66573	8.44133	7.03508	0.000149937	0.0025996	1.51137	C11orf98	TRUE
3.31906	6.80274	7.05211	0.000147561	0.0025996	1.52607	CD2BP2	TRUE
3.33858	6.76241	7.02185	0.00015181	0.0025996	1.49993	LAMA5	TRUE
4.88822	6.23818	7.02581	0.000151247	0.0025996	1.50335	MRPL37	TRUE
4.20889	10.5286	7.03293	0.000150239	0.0025996	1.50951	RPL23A	TRUE
3.90563	7.70543	7.06174	0.000146238	0.0025996	1.53436	RPS10	TRUE
4.26403	7.56942	7.03688	0.000149683	0.0025996	1.51293	TMPO	TRUE
3.63878	7.92923	7.02283	0.00015167	0.0025996	1.50078	ZNF316	TRUE
4.16095	5.21763	6.97721	0.00015833	0.00264834	1.46115	GIGYF1	TRUE
3.457	7.20382	6.96974	0.000159452	0.00264834	1.45463	LARP1	TRUE
3.3066	5.32352	6.98522	0.000157138	0.00264834	1.46812	LEO1	TRUE
3.6798	6.01855	6.97596	0.000158516	0.00264834	1.46006	NUSAP1	TRUE
3.59914	5.96317	6.95023	0.000162421	0.0026577	1.43759	ARHGAP23	TRUE
3.66793	10.0155	6.95475	0.000161728	0.0026577	1.44154	RPL9P9	TRUE
3.87233	9.33506	6.92984	0.000165592	0.00268965	1.41972	HP1BP3	TRUE
4.51911	6.81267	6.89885	0.000170543	0.00271029	1.39246	MBNL2	TRUE
3.60516	6.02285	6.91348	0.000168186	0.00271029	1.40534	NAP1L1	TRUE
3.30889	6.96281	6.90289	0.000169889	0.00271029	1.39602	TEDC1	TRUE
3.39166	6.5776	6.87276	0.000174841	0.00271203	1.36941	BOP1	TRUE
3.80609	5.78388	6.87853	0.000173881	0.00271203	1.37451	PTPN21	TRUE
4.07336	5.60227	6.86844	0.000175564	0.00271203	1.36558	RUSF1	TRUE
3.58957	5.7422	6.86933	0.000175415	0.00271203	1.36637	TMUB1	TRUE
3.70518	7.30771	6.8588	0.000177189	0.00271813	1.35704	ATXN2	TRUE
3.88421	6.37847	6.84056	0.000180312	0.00274696	1.34083	RUNX1	TRUE
3.61806	6.36149	6.82245	0.000183473	0.00275708	1.32471	PRRC2B	TRUE
3.37604	6.38989	6.82407	0.000183187	0.00275708	1.32615	RPAP1	TRUE
3.26675	4.98275	6.80738	0.000186149	0.00275975	1.31126	FAM241B	TRUE
3.3486	5.95145	6.80863	0.000185927	0.00275975	1.31237	FAM53C	TRUE
3.70573	6.84745	6.77057	0.000192874	0.00282264	1.27826	COX6A1	TRUE
3.74709	5.02879	6.76335	0.000194224	0.00282264	1.27177	WEE1	TRUE
5.00874	7.24848	6.76433	0.000194041	0.00282264	1.27265	ZNHIT2	TRUE
4.49952	7.39333	6.75375	0.000196037	0.00283036	1.26313	NOL9	TRUE
4.28243	6.29446	6.72422	0.000201729	0.00289364	1.23647	SLAIN2	TRUE
4.09512	8.00961	6.69838	0.000206863	0.00290293	1.21304	DDX54	TRUE
4.26813	7.82124	6.68809	0.000208948	0.00290293	1.20368	EXOSC10	TRUE
3.51296	6.13231	6.6914	0.000208275	0.00290293	1.20669	NOP14	TRUE
5.56781	7.2796	6.69222	0.000208107	0.00290293	1.20745	PNMA2	TRUE
3.43032	5.67419	6.70023	0.00020649	0.00290293	1.21472	RBM34	TRUE
4.82894	11.2808	6.62149	0.000223019	0.00307905	1.1428	RPL12	TRUE
3.82158	5.88146	6.6149	0.000224468	0.00307981	1.13674	DHRS13	TRUE
4.81996	7.8692	6.59588	0.000228707	0.00309947	1.11923	CDC20	TRUE
3.49216	7.73496	6.59998	0.000227787	0.00309947	1.123	EXOSC1	TRUE
3.79688	6.04854	6.581	0.000232089	0.00312612	1.10548	MRPS28	TRUE
3.76616	8.0508	6.57244	0.000234057	0.00313353	1.09757	DHX57	TRUE
4.06851	8.25805	6.56004	0.000236943	0.00315306	1.08608	SRRM2	TRUE
3.96946	5.98696	6.52719	0.000244784	0.00321984	1.05554	MRPS24	TRUE
3.51464	6.98778	6.5268	0.000244877	0.00321984	1.05519	SYNM	TRUE
3.29591	7.78872	6.47181	0.000258661	0.00327118	1.00373	ARHGEF2	TRUE
3.61393	6.39961	6.46423	0.000260628	0.00327118	0.996612	CCDC34	TRUE
5.2099	6.01196	6.49197	0.00025351	0.00327118	1.02265	CRTC3	TRUE
3.1301	10.1925	6.50169	0.000251066	0.00327118	1.03175	ECT2	TRUE
4.08025	8.06901	6.48174	0.000256109	0.00327118	1.01306	FMR1	TRUE
3.13821	5.38981	6.47126	0.000258802	0.00327118	1.00322	GADD45GIP1	TRUE
3.75637	5.63081	6.46951	0.000259256	0.00327118	1.00158	SCNM1	TRUE
3.51648	6.70764	6.49121	0.000253703	0.00327118	1.02193	SMTN	TRUE
3.84063	10.9338	6.45087	0.000264134	0.00328229	0.984039	HNRNPM	TRUE
3.15202	9.12526	6.44955	0.000264485	0.00328229	0.982787	PAF1	TRUE
3.70544	8.49607	6.42611	0.000270774	0.00334156	0.960663	ARHGEF40	TRUE
4.07378	7.04221	6.40954	0.000275322	0.00337881	0.944969	POLR1C	TRUE
3.38761	5.96726	6.38731	0.000281557	0.00341736	0.923855	LARP7	TRUE
3.16794	7.58941	6.39166	0.000280324	0.00341736	0.927994	SURF2	TRUE
3.03232	6.35801	6.376	0.000284788	0.003419	0.91309	KIF1B	TRUE
3.30411	6.45145	6.37891	0.000283952	0.003419	0.915863	SLU7	TRUE
3.46827	5.37934	6.36745	0.000287259	0.00343003	0.904937	EIF4ENIF1	TRUE
3.67355	5.58603	6.34087	0.000295094	0.00343086	0.879526	ERCC6	TRUE
3.30485	5.14209	6.35489	0.000290932	0.00343086	0.892941	NCAPG2	TRUE
3.31627	11.1259	6.347	0.000293266	0.00343086	0.885397	RPL11	TRUE
3.30447	6.68638	6.35689	0.000290344	0.00343086	0.894852	TUBB6	TRUE
3.88697	9.44426	6.34227	0.000294676	0.00343086	0.880866	ZC3HAV1	TRUE
3.50677	7.15093	6.33219	0.000297704	0.0034425	0.871207	CEP170	TRUE
-3.44845	5.71366	-6.32351	0.000300339	0.0034425	0.862878	FGG	FALSE
3.90449	7.29526	6.32209	0.000300771	0.0034425	0.861519	USP39	TRUE
3.39589	6.00899	6.31023	0.00030442	0.00344853	0.850118	MARF1	TRUE
3.50701	7.74276	6.31441	0.000303128	0.00344853	0.85414	PRRC2C	TRUE
3.07718	4.97834	6.27626	0.000315147	0.00355183	0.817348	ZCCHC4	TRUE
3.42938	11.6019	6.25516	0.000322021	0.00361088	0.796911	TUBB	TRUE
3.17111	8.69103	6.24279	0.000326129	0.00363848	0.784898	RPL17	TRUE
2.97603	6.15921	6.16762	0.000352375	0.00365445	0.711436	AGRN	TRUE
5.46666	8.11465	6.21367	0.000336027	0.00365445	0.756542	DHX30	TRUE
4.19681	5.54546	6.17742	0.000348823	0.00365445	0.721064	ISOC2	TRUE
2.78701	4.97395	6.21035	0.00033718	0.00365445	0.753293	ITGAV	TRUE
3.3578	5.97327	6.18437	0.00034633	0.00365445	0.727876	MRPS2	TRUE
3.02807	6.42887	6.17419	0.000349991	0.00365445	0.717886	PCYT1A	TRUE
4.83995	5.91405	6.19772	0.000341594	0.00365445	0.740949	POLR2K	TRUE
3.77643	6.78487	6.21345	0.000336107	0.00365445	0.756319	PUM1	TRUE
3.38132	9.47082	6.17777	0.000348698	0.00365445	0.721404	RPL24	TRUE
3.68737	10.4338	6.16952	0.000351682	0.00365445	0.713308	RPS25	TRUE
3.04827	5.35811	6.1812	0.000347464	0.00365445	0.72477	SECISBP2L	TRUE
4.90681	5.62512	6.1936	0.000343048	0.00365445	0.736917	SP100	TRUE
5.38155	8.66684	6.18411	0.000346421	0.00365445	0.727626	STT3B	TRUE
3.52013	5.82179	6.23231	0.000329652	0.00365445	0.774711	TRIB3	TRUE
3.84564	6.08778	6.22763	0.000331242	0.00365445	0.770147	TRIO	TRUE
3.34618	5.17814	6.16288	0.000354108	0.00365526	0.706774	ANAPC15	TRUE
3.39884	5.11848	6.14807	0.000359581	0.00369449	0.692193	PLEKHA2	TRUE
2.9552	5.55586	6.11632	0.000371635	0.00379933	0.660827	AAK1	TRUE
3.84975	7.61014	6.11221	0.000373225	0.00379933	0.656761	TRIM21	TRUE
3.92142	6.67183	6.10695	0.000375277	0.00380269	0.651542	CAVIN1	TRUE
3.78081	7.7002	6.09686	0.000379241	0.00382531	0.641536	RRP1	TRUE
4.03658	6.29938	6.08166	0.000385305	0.00385291	0.626422	CDCA8	TRUE
3.5228	7.45205	6.08126	0.000385466	0.00385291	0.626025	TJP1	TRUE
3.24147	5.7599	6.05507	0.000396173	0.0039069	0.599906	IGHMBP2	TRUE
2.89184	4.49478	6.05515	0.000396141	0.0039069	0.599982	MRPS26	TRUE
3.32265	9.03069	6.05857	0.000394725	0.0039069	0.603396	POP1	TRUE
3.90703	6.33282	6.02527	0.00040876	0.00394557	0.570059	BCLAF1	TRUE
4.26584	9.25035	6.02642	0.000408266	0.00394557	0.571215	DPYSL4	TRUE
3.39784	5.67207	6.02466	0.000409025	0.00394557	0.569443	PRSS12	TRUE
4.80781	6.8099	6.0254	0.000408706	0.00394557	0.570186	SNRPD2	TRUE
4.69351	6.19681	6.0389	0.000402949	0.00394557	0.583726	ZNF395	TRUE
3.43948	5.51089	6.01788	0.000411952	0.00395653	0.562634	PPWD1	TRUE
4.1963	5.4753	5.99233	0.000423194	0.00397151	0.536915	ARGLU1	TRUE
3.0122	11.3653	6.00035	0.000419628	0.00397151	0.545	FXR1	TRUE
4.29566	6.10453	5.97606	0.000430527	0.00397151	0.520491	PHLDB1	TRUE
3.19486	7.11071	5.97395	0.000431491	0.00397151	0.518354	RPL35	TRUE
3.04173	6.32344	5.9901	0.000424189	0.00397151	0.534669	RPL37	TRUE
3.08047	5.33605	5.9787	0.000429328	0.00397151	0.523158	USP18	TRUE
3.06131	4.92838	5.99957	0.000419973	0.00397151	0.544213	USP36	TRUE
3.21814	5.89693	5.97991	0.000428778	0.00397151	0.524383	UTP3	TRUE
3.41552	6.29558	5.99082	0.000423868	0.00397151	0.535392	ZNF593	TRUE
3.60157	9.55476	5.97547	0.000430796	0.00397151	0.519894	ZRANB2	TRUE
3.30286	4.93308	5.95252	0.000441392	0.00404579	0.496652	TOMM20	TRUE
3.21577	5.19997	5.93915	0.000447699	0.00408664	0.483074	PHACTR4	TRUE
2.75141	10.7024	5.92905	0.000452533	0.00411377	0.472793	RPL3	TRUE
2.75772	8.82847	5.91931	0.000457243	0.00412265	0.462877	HSPB1	TRUE
3.9104	6.57951	5.92066	0.000456587	0.00412265	0.464251	MAP9	TRUE
4.23721	5.98864	5.91547	0.000459116	0.00412272	0.45896	NKAPD1	TRUE
3.08536	5.79967	5.9057	0.00046392	0.00413225	0.448988	PCM1	TRUE
3.33915	6.06359	5.90686	0.000463349	0.00413225	0.450168	R3HDM4	TRUE
3.43234	6.53539	5.89568	0.000468904	0.00415987	0.438747	SRPK1	TRUE
3.35149	7.0955	5.88161	0.000476005	0.00420598	0.424335	CENPE	TRUE
2.89154	7.31316	5.87781	0.000477945	0.0042063	0.420435	LLGL1	TRUE
3.72381	7.18844	5.87307	0.000480374	0.00421089	0.415574	MTDH	TRUE
3.10754	6.03772	5.86571	0.000484172	0.00422741	0.408019	PSMB2	TRUE
2.65311	6.24208	5.86173	0.000486243	0.00422878	0.403924	CHTOP	TRUE
2.67448	5.91607	5.85647	0.00048899	0.00423546	0.398516	CAPN1	TRUE
3.40631	7.34509	5.85294	0.000490846	0.00423546	0.394882	CENPA	TRUE
2.95086	6.46477	5.84165	0.000496831	0.00425765	0.383247	CENATAC	TRUE
4.18004	6.55491	5.83788	0.000498848	0.00425765	0.379357	CIAO2A	TRUE
4.20992	7.41933	5.83722	0.000499199	0.00425765	0.37868	RTCB	TRUE
2.73167	4.96041	5.82888	0.000503699	0.00427951	0.370062	CCP110	TRUE
3.33303	7.77805	5.81372	0.000511987	0.00431672	0.354383	BLM	TRUE
3.34628	8.16996	5.81671	0.000510339	0.00431672	0.35748	RPL39	TRUE
4.16205	7.89683	5.80534	0.000516631	0.0043393	0.345706	FAM120A	TRUE
3.47837	7.76038	5.7965	0.000521582	0.0043643	0.336536	RECQL4	TRUE
4.59432	8.87296	5.77939	0.000531318	0.00442899	0.318751	SRP72	TRUE
2.88917	6.30304	5.77581	0.000533383	0.00442949	0.315018	MAST2	TRUE
4.25954	5.61536	5.7656	0.000539313	0.00446196	0.30438	GAS2L1	TRUE
3.00324	13.4809	5.7483	0.000549532	0.00449961	0.286313	RPL19	TRUE
3.25154	10.6261	5.74755	0.000549975	0.00449961	0.285537	RPS3A	TRUE
3.63286	5.41544	5.75026	0.000548361	0.00449961	0.288367	SREBF1	TRUE
2.99797	6.02202	5.73174	0.00055951	0.0045366	0.268982	BMP2K	TRUE
3.23109	4.39251	5.73578	0.000557054	0.0045366	0.27322	CEBPD	TRUE
2.98593	8.08536	5.72986	0.000560657	0.0045366	0.26701	SPOUT1	TRUE
3.77273	5.90947	5.70644	0.000575148	0.00454062	0.242419	ADGRE5	TRUE
3.76581	5.48262	5.7119	0.000571732	0.00454062	0.248162	BCAR3	TRUE
2.6349	5.78935	5.6997	0.000579397	0.00454062	0.235323	C19orf25	TRUE
3.25933	7.26936	5.71103	0.000572274	0.00454062	0.247248	FBN1	TRUE
2.74575	5.19742	5.71764	0.000568166	0.00454062	0.254191	SBF2	TRUE
3.19557	6.69168	5.71154	0.000571957	0.00454062	0.247782	SH3PXD2A	TRUE
3.28963	7.78327	5.69609	0.000581683	0.00454062	0.231526	TRIM26	TRUE
2.64123	4.95604	5.69605	0.000581709	0.00454062	0.231483	UNC45A	TRUE
2.96621	5.51334	5.72141	0.000565838	0.00454062	0.258148	WDR74	TRUE
3.14592	5.64841	5.69784	0.000580572	0.00454062	0.23337	ZNF24	TRUE
3.23139	4.29932	5.68945	0.000585923	0.00455741	0.224521	RTKN	TRUE
3.23241	7.65396	5.6717	0.000597417	0.00463051	0.20578	RPL21	TRUE
2.70259	4.39488	5.66695	0.000600531	0.00463837	0.200762	CMC1	TRUE
3.66026	5.86795	5.66024	0.000604971	0.00465238	0.193653	FAT1	TRUE
2.97564	6.1259	5.65785	0.000606558	0.00465238	0.191124	NEURL4	TRUE
2.69492	7.97144	5.64169	0.000617419	0.0047193	0.173987	ZNF771	TRUE
2.93206	8.81292	5.62476	0.000629038	0.00478536	0.155976	EFHD2	TRUE
4.16008	7.67753	5.6228	0.000630393	0.00478536	0.153896	LIMS1	TRUE
2.73184	7.08512	5.59733	0.000648367	0.00488011	0.126721	ABT1	TRUE
2.93763	6.94171	5.59617	0.000649197	0.00488011	0.125483	AKAP8	TRUE
2.83409	5.0806	5.59575	0.000649503	0.00488011	0.125027	ZNF326	TRUE
2.58995	6.06187	5.58465	0.000657528	0.00492366	0.11315	AFAP1	TRUE
3.03012	5.54889	5.57207	0.00066675	0.00495909	0.0996744	CCDC88A	TRUE
3.72684	7.73195	5.57258	0.000666373	0.00495909	0.10022	SEC22B	TRUE
2.83197	4.21303	5.56364	0.000673012	0.00498164	0.0906263	HMMR	TRUE
2.88949	11.7667	5.56193	0.000674292	0.00498164	0.0887877	RPS14	TRUE
3.06957	5.66662	5.55869	0.000676725	0.00498296	0.0853	MARCHF7	TRUE
3.08213	6.15441	5.55494	0.000679551	0.00498713	0.0812667	SPECC1	TRUE
3.4453	8.44171	5.53953	0.000691288	0.00505647	0.0646837	FTSJ3	TRUE
2.62135	6.15927	5.52387	0.000703458	0.00512851	0.0477757	ZNF768	TRUE
3.07472	5.04174	5.50896	0.000715255	0.00519736	0.0316573	NUMA1	TRUE
3.59981	5.97285	5.49347	0.000727753	0.0052007	0.0148613	CSNK1E	TRUE
3.4724	5.67822	5.49707	0.000724827	0.0052007	0.0187679	DGKQ	TRUE
2.79447	5.27044	5.49283	0.000728272	0.0052007	0.0141694	GPC6	TRUE
4.24485	7.1799	5.48927	0.000731182	0.0052007	0.0103022	RPAP2	TRUE
2.82617	13.1228	5.49721	0.000724718	0.0052007	0.0189142	RPL27A	TRUE
2.94538	6.71156	5.50534	0.000718158	0.0052007	0.0277308	RPS23	TRUE
2.93335	6.12484	5.48803	0.000732194	0.0052007	0.00895979	TMEM33	TRUE
2.59181	5.25008	5.48167	0.00073743	0.0052211	0.00204761	ZNF649	TRUE
3.07109	7.67549	5.46497	0.000751373	0.00526086	-0.0161275	ATXN2L	TRUE
2.45676	7.58939	5.46466	0.000751633	0.00526086	-0.0164634	KANK2	TRUE
3.17484	4.83763	5.46355	0.000752572	0.00526086	-0.0176756	KLHL22	TRUE
2.55706	5.36649	5.46762	0.000749139	0.00526086	-0.0132378	PTPN14	TRUE
3.32921	7.52572	5.42131	0.000789222	0.00543844	-0.0638538	MCRIP2	TRUE
3.8518	5.35953	5.43097	0.00078067	0.00543844	-0.053269	SCAF11	TRUE
3.10817	5.21569	5.4241	0.000786748	0.00543844	-0.0608039	SCAF8	TRUE
2.71735	6.60936	5.42484	0.00078609	0.00543844	-0.0599904	SLBP	TRUE
3.6017	7.79138	5.42012	0.000790284	0.00543844	-0.0651615	SRSF5	TRUE
3.07667	6.69997	5.40233	0.000806335	0.00553166	-0.0847046	ZFP36L1	TRUE
2.68654	5.90838	5.39472	0.000813307	0.00556221	-0.0930749	GRB2	TRUE
3.37256	5.47343	5.38773	0.000819769	0.0055891	-0.100771	ZNF136	TRUE
3.1123	8.96232	5.38091	0.000826133	0.00559874	-0.108292	RPL35A	TRUE
3.09866	5.27562	5.38078	0.000826252	0.00559874	-0.108433	ZNF281	TRUE
2.96697	6.49983	5.36582	0.000840404	0.00565991	-0.124956	LGALS3BP	TRUE
2.68566	7.1426	5.36652	0.000839736	0.00565991	-0.124182	MELK	TRUE
6.04102	7.18966	5.36262	0.000843468	0.00566328	-0.128497	NCDN	TRUE
2.951	5.5969	5.35535	0.00085046	0.00569293	-0.136533	NOC3L	TRUE
4.67534	6.90372	5.34634	0.000859226	0.00573423	-0.146516	ZCCHC24	TRUE
2.56969	5.5986	5.32926	0.00087612	0.00582936	-0.165476	FAM83D	TRUE
2.69002	6.14018	5.31113	0.000894451	0.00589804	-0.185651	IRS1	TRUE
3.19396	10.5828	5.31412	0.000891399	0.00589804	-0.18232	RPS28	TRUE
4.48914	5.65968	5.31131	0.00089427	0.00589804	-0.185453	ZNF512B	TRUE
2.72865	5.27636	5.30049	0.00090541	0.00593879	-0.197519	SS18L2	TRUE
2.80009	5.97731	5.29733	0.000908696	0.00593879	-0.201051	UBTF	TRUE
3.01933	5.42873	5.2989	0.000907056	0.00593879	-0.19929	ULK1	TRUE
2.64563	13.9989	5.26263	0.000945607	0.00616179	-0.239882	RPL13	TRUE
2.95241	5.28909	5.255	0.000953952	0.00619316	-0.248455	AHCTF1	TRUE
2.63213	6.0237	5.25311	0.000956029	0.00619316	-0.250577	PADI3	TRUE
2.37677	6.42926	5.24368	0.000966469	0.00622429	-0.261178	ITPR3	TRUE
2.60288	5.01952	5.24616	0.000963706	0.00622429	-0.258383	RNF34	TRUE
-2.75328	6.7409	-5.22523	0.000987268	0.00633975	-0.281967	F12	FALSE
4.17354	7.90498	5.21004	0.00100476	0.00637791	-0.29912	RPLP1	TRUE
2.82988	13.2383	5.21667	0.000997077	0.00637791	-0.291622	RPS16	TRUE
5.19495	6.53295	5.21188	0.00100262	0.00637791	-0.297038	SLC35B2	TRUE
2.37528	5.35448	5.21069	0.001004	0.00637791	-0.298385	TANC2	TRUE
4.34254	7.55656	5.18936	0.00102912	0.00649523	-0.322531	RPS20	TRUE
2.65891	8.48814	5.19058	0.00102767	0.00649523	-0.321149	UFL1	TRUE
5.3407	7.74842	5.17912	0.00104142	0.00655415	-0.334148	PPP6R3	TRUE
2.95834	5.99499	5.17264	0.00104929	0.00658492	-0.341508	FBLN1	TRUE
3.2269	5.09055	5.1659	0.00105755	0.00661793	-0.349173	SIVA1	TRUE
3.05968	7.05024	5.14419	0.00108465	0.00676325	-0.37392	EBNA1BP2	TRUE
2.59164	11.1536	5.14235	0.00108697	0.00676325	-0.376014	RPL5	TRUE
3.50411	12.1831	5.14	0.00108996	0.00676325	-0.378701	RPS5	TRUE
2.60098	5.50682	5.13207	0.0011001	0.00678804	-0.387764	PSMB7	TRUE
2.50243	6.25401	5.13258	0.00109944	0.00678804	-0.387182	SRSF9	TRUE
3.20407	7.94818	5.11823	0.00111803	0.00682247	-0.403595	MFAP1	TRUE
2.7216	4.62776	5.1194	0.00111651	0.00682247	-0.402259	PRAF2	TRUE
2.8872	5.89034	5.11941	0.0011165	0.00682247	-0.402252	UQCRC1	TRUE
2.55073	6.15614	5.11863	0.00111751	0.00682247	-0.403138	ZNF16	TRUE
2.31718	6.03934	5.11138	0.00112704	0.00682804	-0.411447	CARD10	TRUE
3.28704	5.54792	5.10815	0.00113131	0.00682804	-0.415154	RBM26	TRUE
2.89845	6.63507	5.11256	0.00112548	0.00682804	-0.410092	TBL3	TRUE
2.69328	7.85074	5.10972	0.00112923	0.00682804	-0.413356	TRA2B	TRUE
3.96721	5.74575	5.09666	0.00114665	0.00690177	-0.428345	ZNF579	TRUE
2.53534	6.20455	5.08727	0.00115936	0.00695929	-0.439142	FAM120C	TRUE
2.55392	5.85932	5.08294	0.00116527	0.0069758	-0.444123	LIMD1	TRUE
3.71762	5.37835	5.07591	0.00117493	0.00701465	-0.452217	H1-3	TRUE
2.34779	5.52796	5.06506	0.00119003	0.00708565	-0.464733	SUGP2	TRUE
3.14334	6.2902	5.054	0.00120563	0.00715926	-0.477505	SBF1	TRUE
2.8473	5.60237	5.02808	0.00124312	0.00721969	-0.507533	CENPF	TRUE
2.72029	5.16718	5.03287	0.00123609	0.00721969	-0.501969	IMP4	TRUE
3.02372	6.27735	5.04125	0.00122392	0.00721969	-0.492266	KHDRBS1	TRUE
2.4215	6.43207	5.03238	0.00123681	0.00721969	-0.502541	MAP3K20	TRUE
4.62694	8.40605	5.02825	0.00124287	0.00721969	-0.507336	MROH1	TRUE
3.35244	5.23498	5.0359	0.00123167	0.00721969	-0.498459	MRPL9	TRUE
2.70321	4.70106	5.03139	0.00123825	0.00721969	-0.503687	OSBPL11	TRUE
2.65843	4.53458	5.02664	0.00124523	0.00721969	-0.509197	WIPF2	TRUE
2.30119	4.99681	5.0374	0.0012295	0.00721969	-0.496728	ZFC3H1	TRUE
2.70682	6.88833	5.022	0.00125208	0.00724043	-0.514582	NOM1	TRUE
2.75664	5.69383	5.01605	0.00126094	0.00725369	-0.521502	CTTN	TRUE
2.73344	9.09743	5.01656	0.00126018	0.00725369	-0.520909	HSPB8	TRUE
3.94438	9.01486	5.013	0.0012655	0.00726103	-0.525048	MTCL2	TRUE
6.98685	6.73357	5.01053	0.00126921	0.00726342	-0.527916	CLEC2L	TRUE
2.51114	5.44406	4.98547	0.00130752	0.00746333	-0.557111	ELL	TRUE
2.44588	5.45943	4.9735	0.00132627	0.00754825	-0.571096	CDC42BPA	TRUE
2.69727	6.51599	4.96732	0.00133606	0.00754825	-0.578324	LTBP1	TRUE
2.25875	4.93407	4.9693	0.00133292	0.00754825	-0.576009	PI4KA	TRUE
2.44161	5.2501	4.96935	0.00133285	0.00754825	-0.575955	ZNF317	TRUE
5.72678	7.50519	4.96437	0.00134077	0.00755551	-0.581778	MICU3	TRUE
2.32653	13.0892	4.93829	0.00138317	0.00775488	-0.612374	RPS11	TRUE
5.25947	10.1709	4.93969	0.00138085	0.00775488	-0.610724	RPS12	TRUE
2.3703	6.13017	4.93117	0.00139498	0.00780131	-0.620735	PSRC1	TRUE
2.4089	6.41651	4.9209	0.00141224	0.00786879	-0.632823	BRAT1	TRUE
2.82966	6.66235	4.91976	0.00141417	0.00786879	-0.634169	RBM14	TRUE
3.61784	6.42125	4.91014	0.00143058	0.00794007	-0.645513	CEPT1	TRUE
4.04835	5.35175	4.8977	0.00145209	0.00803018	-0.660195	FAM76B	TRUE
2.34307	5.56194	4.89656	0.00145408	0.00803018	-0.661545	MLF2	TRUE
2.59508	5.80447	4.89419	0.00145823	0.00803204	-0.664346	MKRN2	TRUE
2.39268	6.86559	4.89222	0.00146169	0.00803204	-0.66668	SPICE1	TRUE
3.22218	5.46268	4.88143	0.00148078	0.00811675	-0.679449	AGPAT1	TRUE
2.3893	5.78091	4.85884	0.00152165	0.0083201	-0.706247	RBM28	TRUE
2.97436	5.70265	4.85086	0.00153638	0.00835925	-0.715732	BAG2	TRUE
2.94315	10.5654	4.85111	0.00153592	0.00835925	-0.715438	CLPTM1	TRUE
3.71948	9.23405	4.84056	0.00155563	0.00841307	-0.727996	GTF2E2	TRUE
2.38647	5.55912	4.83946	0.00155769	0.00841307	-0.729304	NCOR1	TRUE
2.3526	6.59893	4.84227	0.00155241	0.00841307	-0.725955	PIMREG	TRUE
3.51408	9.00413	4.81331	0.00160782	0.00866264	-0.760513	RPS7	TRUE
3.12583	5.93609	4.78982	0.00165437	0.00889175	-0.788645	CHMP6	TRUE
2.32853	5.91106	4.77666	0.0016811	0.00901348	-0.804451	AKIP1	TRUE
2.26399	5.29656	4.77315	0.00168829	0.00903012	-0.808661	MYEF2	TRUE
2.28656	6.18213	4.77092	0.0016929	0.00903289	-0.811348	SETX	TRUE
2.67725	5.07962	4.75765	0.00172054	0.00912022	-0.827324	DDX27	TRUE
3.62745	9.23449	4.7597	0.00171623	0.00912022	-0.824848	RPS29	TRUE
3.1148	5.38263	4.75712	0.00172165	0.00912022	-0.827962	SENP3	TRUE
5.08207	6.23564	4.75104	0.00173449	0.00916623	-0.83529	CDC5L	TRUE
2.35094	11.9157	4.74298	0.00175166	0.00923487	-0.84501	RPL32	TRUE
3.81101	7.56354	4.73811	0.00176213	0.00924593	-0.850891	ARL6IP6	TRUE
2.49572	5.14141	4.74002	0.00175802	0.00924593	-0.848589	PRR14L	TRUE
3.58644	12.3915	4.72633	0.00178774	0.00933597	-0.865135	C8orf33	TRUE
2.70607	9.81406	4.72738	0.00178545	0.00933597	-0.863869	NPM3	TRUE
3.43721	6.22533	4.72148	0.0017984	0.0093695	-0.871004	DPF2	TRUE
3.90976	4.95205	4.71864	0.00180468	0.00938008	-0.874444	SAMD4A	TRUE
2.18161	5.10827	4.71539	0.00181191	0.00939556	-0.878392	POLR2B	TRUE
2.17254	4.85798	4.7111	0.00182147	0.00942302	-0.883589	KIFC3	TRUE
3.35294	8.4254	4.70891	0.00182637	0.00942631	-0.886245	HASPIN	TRUE
3.33921	4.48713	4.6952	0.00185743	0.00954199	-0.902894	CCDC40	TRUE
-2.73819	6.91377	-4.69586	0.00185591	0.00954199	-0.902089	HPX	FALSE
2.17267	4.98133	4.68953	0.00187043	0.00958649	-0.909785	PPIH	TRUE
2.2089	7.51514	4.68353	0.00188431	0.00963526	-0.917087	SCAPER	TRUE
3.3565	6.36467	4.68156	0.00188888	0.00963634	-0.919482	MSH6	TRUE
2.65439	8.91626	4.6696	0.00191695	0.00971769	-0.934055	DDX1	TRUE
3.25988	6.61847	4.67069	0.00191436	0.00971769	-0.932723	MYBBP1A	TRUE
3.15501	8.20314	4.66914	0.00191802	0.00971769	-0.93461	PFKL	TRUE
2.82263	8.6701	4.66529	0.00192716	0.00974165	-0.939307	GTSE1	TRUE
2.12064	5.55018	4.66302	0.00193257	0.00974671	-0.94208	NOP16	TRUE
3.24234	5.70558	4.63845	0.00199221	0.00998553	-0.972122	KIAA1217	TRUE
2.44457	5.49666	4.63699	0.0019958	0.00998553	-0.973903	MMTAG2	TRUE
2.78976	12.7213	4.63757	0.00199439	0.00998553	-0.973202	RPL23	TRUE
2.76023	5.37488	4.63548	0.00199955	0.00998553	-0.975757	SLX4	TRUE
2.59009	7.92509	4.63428	0.00200253	0.00998553	-0.97723	ZNF622	TRUE
3.15455	7.17687	4.61753	0.00204458	0.0101722	-0.99778	NOP2	TRUE
2.80358	5.47282	4.61451	0.00205225	0.0101875	-1.00148	CHRAC1	TRUE
3.59637	4.57618	4.61032	0.00206296	0.0102177	-1.00663	UTP14A	TRUE
4.0419	7.91047	4.60543	0.00207553	0.0102569	-1.01264	MAPKBP1	TRUE
3.16102	6.46473	4.59769	0.00209564	0.0103332	-1.02218	RPL38	TRUE
3.41414	6.77136	4.59343	0.00210677	0.0103649	-1.02742	EIF3E	TRUE
2.14426	5.5167	4.59018	0.00211532	0.0103839	-1.03143	NVL	TRUE
2.97103	7.22168	4.5787	0.0021458	0.0104779	-1.04559	BRIX1	TRUE
-2.78266	5.02468	-4.57965	0.00214326	0.0104779	-1.04441	PRSS1	FALSE
2.99894	5.28015	4.57762	0.0021487	0.0104779	-1.04692	SINHCAF	TRUE
2.97282	5.90865	4.57299	0.00216115	0.0105154	-1.05264	KMT2B	TRUE
2.73407	6.26945	4.57097	0.00216661	0.0105188	-1.05514	MCPH1	TRUE
3.47217	5.53732	4.56451	0.00218416	0.0105807	-1.06313	ETAA1	TRUE
2.61239	6.41607	4.5485	0.00222832	0.0107475	-1.08295	AFG2B	TRUE
2.35887	6.83827	4.5488	0.00222749	0.0107475	-1.08258	TCF25	TRUE
2.28265	6.11608	4.54034	0.00225121	0.0108343	-1.09307	EIF2B4	TRUE
4.16647	5.34184	4.52371	0.00229868	0.0110387	-1.11373	CENPB	TRUE
2.28513	5.4089	4.51294	0.00232998	0.0111647	-1.12713	RBMX	TRUE
2.17287	6.37531	4.50879	0.00234218	0.0111988	-1.1323	NFX1	TRUE
3.50145	6.56298	4.48672	0.00240817	0.0114895	-1.15984	PHF2	TRUE
2.82808	6.05596	4.4792	0.00243113	0.0115741	-1.16925	POP4	TRUE
-2.14783	7.3035	-4.47503	0.00244398	0.011587	-1.17447	APOE	FALSE
2.60186	6.05076	4.47491	0.00244435	0.011587	-1.17462	DDX10	TRUE
3.12325	8.17645	4.46926	0.00246186	0.0116451	-1.1817	SCD	TRUE
2.12001	5.46284	4.46129	0.00248678	0.0117378	-1.19168	TROAP	TRUE
3.47504	6.03857	4.45101	0.00251935	0.0118409	-1.20459	IGF2BP2	TRUE
2.75848	5.40807	4.45117	0.00251884	0.0118409	-1.20438	MLLT11	TRUE
-2.53241	7.2145	-4.44759	0.00253028	0.011867	-1.20888	HBA2	FALSE
2.09957	4.70098	4.43994	0.00255492	0.0119573	-1.21849	APMAP	TRUE
3.21143	5.7331	4.42593	0.00260075	0.0120948	-1.23612	ARHGAP29	TRUE
2.54502	6.45364	4.42764	0.00259513	0.0120948	-1.23398	DDX20	TRUE
3.47297	9.33388	4.42647	0.00259898	0.0120948	-1.23545	RPL34	TRUE
2.27104	6.48674	4.41474	0.002638	0.0122423	-1.25023	NCLN	TRUE
2.5976	7.47808	4.39938	0.0026901	0.0124579	-1.26964	KANK1	TRUE
2.68843	6.22267	4.39711	0.00269787	0.0124678	-1.2725	MCC	TRUE
2.18203	4.71854	4.39064	0.00272022	0.0125448	-1.28069	CRTC2	TRUE
2.45762	6.17499	4.37544	0.00277352	0.0127639	-1.29995	RCL1	TRUE
2.11047	6.11326	4.36594	0.00280739	0.0128396	-1.312	CEP131	TRUE
3.18507	12.5121	4.36756	0.00280159	0.0128396	-1.30995	EIF2B5	TRUE
2.71132	5.40909	4.36626	0.00280624	0.0128396	-1.3116	FBXO5	TRUE
2.3869	13.3152	4.36099	0.00282524	0.0128946	-1.3183	RPS2	TRUE
2.86534	6.22564	4.3578	0.00283678	0.0129205	-1.32234	HPS6	TRUE
2.2082	9.97315	4.34581	0.00288069	0.0130935	-1.3376	RPL14	TRUE
2.9281	6.42069	4.34281	0.00289181	0.0131171	-1.34142	LCA5	TRUE
2.48032	5.79029	4.3349	0.00292129	0.0132236	-1.3515	POLD1	TRUE
3.34491	7.35232	4.33012	0.00293928	0.0132778	-1.35759	VKORC1	TRUE
2.98424	5.05211	4.32401	0.00296244	0.0133552	-1.36539	PSMB8	TRUE
2.4639	6.33244	4.31591	0.00299346	0.0134194	-1.37574	EIF3A	TRUE
2.79438	11.1268	4.31553	0.00299491	0.0134194	-1.37622	KRT8	TRUE
2.28145	5.24906	4.31616	0.0029925	0.0134194	-1.37542	USP42	TRUE
2.84135	6.40003	4.31132	0.00301119	0.013465	-1.38161	EMD	TRUE
2.67873	7.98677	4.30223	0.00304662	0.0135959	-1.39323	VPS18	TRUE
2.34008	9.17255	4.29326	0.00308205	0.0137263	-1.40472	RPL7	TRUE
3.82931	5.88744	4.28393	0.00311938	0.0138646	-1.41668	ZSCAN31	TRUE
4.98848	8.43176	4.27844	0.0031416	0.0139354	-1.42374	ATMIN	TRUE
2.19793	5.00914	4.26775	0.00318533	0.0140814	-1.43748	METTL13	TRUE
3.19232	6.62452	4.26573	0.00319365	0.0140814	-1.44007	TMEM109	TRUE
2.8554	5.29055	4.2661	0.00319213	0.0140814	-1.4396	URGCP	TRUE
1.92952	5.27366	4.26082	0.00321398	0.0141147	-1.44638	LOC122526780	TRUE
2.29924	9.24707	4.26121	0.00321237	0.0141147	-1.44588	PDCD2	TRUE
2.87994	6.31269	4.25808	0.00322541	0.0141368	-1.44991	DDX41	TRUE
2.47859	4.87481	4.25464	0.00323985	0.0141719	-1.45435	RFC1	TRUE
1.99177	5.83483	4.24953	0.00326134	0.0141847	-1.46092	ANKLE2	TRUE
2.58084	7.58207	4.24937	0.00326204	0.0141847	-1.46114	MRPL44	TRUE
1.96076	8.12341	4.25218	0.00325017	0.0141847	-1.45751	SPTY2D1	TRUE
2.69473	7.44819	4.23792	0.00331085	0.0143687	-1.4759	PABPC1	TRUE
2.09222	11.5571	4.23606	0.00331883	0.0143751	-1.4783	RPL31	TRUE
2.18343	7.05999	4.22208	0.00337966	0.0146099	-1.49636	LEMD3	TRUE
2.79801	5.9291	4.21755	0.00339964	0.0146676	-1.50222	CLIP4	TRUE
2.10482	9.4827	4.20803	0.00344206	0.0147928	-1.51456	EMC4	TRUE
2.46327	7.18108	4.20838	0.00344046	0.0147928	-1.51409	SMG6	TRUE
2.2026	5.32237	4.19485	0.00350169	0.0149618	-1.53164	GDF15	TRUE
2.30485	4.54882	4.19711	0.00349137	0.0149618	-1.52871	MRTO4	TRUE
3.20259	6.16222	4.19626	0.00349525	0.0149618	-1.52981	WNK1	TRUE
2.34809	6.07593	4.19311	0.00350965	0.0149668	-1.5339	CCDC137	TRUE
2.15825	10.6077	4.18403	0.00355147	0.0151075	-1.54569	RPL36	TRUE
2.43904	5.68322	4.18299	0.00355631	0.0151075	-1.54704	ZNF205	TRUE
2.38057	5.43876	4.17918	0.00357408	0.0151538	-1.552	PDLIM4	TRUE
2.12472	4.48843	4.16395	0.00364596	0.015429	-1.57182	CKAP4	TRUE
5.1438	6.27691	4.1612	0.0036591	0.015455	-1.57539	MICU2	TRUE
2.3697	4.38569	4.15637	0.00368232	0.0155234	-1.58169	KLHDC10	TRUE
2.28319	10.2837	4.15421	0.00369278	0.0155378	-1.58451	RFC2	TRUE
2.38001	5.68052	4.15206	0.0037032	0.015552	-1.58732	DERPC	TRUE
2.52565	6.61604	4.1342	0.003791	0.0158605	-1.61064	IGF2BP3	TRUE
3.04044	6.76423	4.13553	0.00378439	0.0158605	-1.6089	RSL1D1	TRUE
4.08476	6.3021	4.13117	0.00380614	0.0158637	-1.61461	PRKD2	TRUE
2.72484	7.06408	4.1315	0.00380448	0.0158637	-1.61417	VPS4A	TRUE
2.02743	4.63928	4.12967	0.00381362	0.015865	-1.61656	CENPC	TRUE
3.85991	9.7291	4.12043	0.00386024	0.0159986	-1.62866	RPL18A	TRUE
2.02938	10.8982	4.12109	0.00385688	0.0159986	-1.62779	TRIM28	TRUE
3.09071	6.29099	4.1188	0.00386852	0.0160029	-1.63079	PRICKLE1	TRUE
2.40298	4.47174	4.11672	0.00387913	0.0160168	-1.63352	DYNC2I2	TRUE
2.64045	6.50802	4.10177	0.00395625	0.0163048	-1.65312	EXOSC6	TRUE
2.62173	5.20487	4.09532	0.00399009	0.0164136	-1.6616	SPNS1	TRUE
2.96831	6.70973	4.08942	0.00402125	0.016511	-1.66935	RRP1B	TRUE
3.25637	10.0373	4.08563	0.00404145	0.0165632	-1.67434	TERF1	TRUE
1.90959	5.44886	4.06463	0.00415523	0.016998	-1.70199	FLII	TRUE
1.803	4.90248	4.05519	0.00420751	0.01718	-1.71444	DTWD2	TRUE
2.47885	8.24709	4.04994	0.0042369	0.0172363	-1.72138	KPNA1	TRUE
2.92637	7.37637	4.05083	0.00423189	0.0172363	-1.7202	RPS17	TRUE
2.35413	5.60398	4.04806	0.00424744	0.0172474	-1.72385	LRCH3	TRUE
3.00729	4.31555	4.04545	0.00426222	0.0172757	-1.72731	SOAT1	TRUE
2.72057	5.91629	4.04212	0.00428107	0.0173203	-1.73171	GOLGA2	TRUE
3.57931	7.46062	4.03889	0.00429948	0.017363	-1.73598	MRPS5	TRUE
1.82355	5.6876	4.03651	0.00431306	0.017386	-1.73912	AURKB	TRUE
2.10545	5.17722	4.03267	0.00433511	0.0174431	-1.7442	DNASE2	TRUE
2.89429	6.44721	4.02692	0.0043684	0.0175451	-1.75182	MAN1A2	TRUE
-2.29401	6.99479	-4.02233	0.00439511	0.0176203	-1.7579	VASP	FALSE
3.43786	7.67221	4.01698	0.00442654	0.0177142	-1.765	RUVBL2	TRUE
3.28434	6.6627	4.01416	0.0044432	0.0177487	-1.76874	GNL3	TRUE
2.39727	5.54945	4.00986	0.00446869	0.0178183	-1.77444	PBXIP1	TRUE
1.81511	5.0016	4.00567	0.0044937	0.0178857	-1.78	POLR2A	TRUE
2.58871	11.5013	3.99873	0.00453545	0.0180194	-1.78922	RPL6	TRUE
5.55637	8.59497	3.99664	0.00454814	0.0180374	-1.792	CAMSAP3	TRUE
2.18609	5.12616	3.99225	0.00457486	0.0180462	-1.79784	ARFIP1	TRUE
3.88415	6.21436	3.99371	0.00456598	0.0180462	-1.7959	ARHGEF28	TRUE
1.96321	8.33182	3.99353	0.00456707	0.0180462	-1.79614	RPS26	TRUE
2.28593	5.9433	3.98864	0.00459695	0.018101	-1.80264	HERC2	TRUE
2.74191	6.79676	3.98667	0.00460907	0.0181164	-1.80526	CCT6A	TRUE
1.93191	4.29971	3.98423	0.00462409	0.0181432	-1.80851	SAV1	TRUE
2.06067	6.87298	3.97721	0.0046677	0.0182818	-1.81786	SHROOM3	TRUE
-2.3173	8.68147	-3.97386	0.00468864	0.0183313	-1.82232	IGHG1	FALSE
2.39558	4.6991	3.97156	0.00470311	0.0183554	-1.82539	SDHB	TRUE
2.44686	6.0572	3.96177	0.00476511	0.0185646	-1.83845	CCDC59	TRUE
2.68551	4.69379	3.94953	0.0048439	0.0188384	-1.85479	EXOC6B	TRUE
2.25467	5.92354	3.93944	0.00490993	0.0190616	-1.86829	DDRGK1	TRUE
5.24857	7.27281	3.92862	0.00498185	0.0193069	-1.88279	LYPLAL1	TRUE
2.74207	4.95075	3.92377	0.00501444	0.0193991	-1.88929	ANLN	TRUE
2.14221	4.74036	3.90486	0.00514368	0.0197734	-1.91466	ALG1	TRUE
2.36927	6.59199	3.90439	0.00514698	0.0197734	-1.9153	NUFIP1	TRUE
3.33293	10.3985	3.90607	0.00513532	0.0197734	-1.91303	PLEC	TRUE
2.54807	6.73206	3.90735	0.00512645	0.0197734	-1.91131	RNF187	TRUE
2.211	6.0761	3.89974	0.00517933	0.0198321	-1.92154	CCDC14	TRUE
2.97429	6.72498	3.89833	0.00518919	0.0198321	-1.92344	LOXL1	TRUE
2.32535	5.31628	3.89895	0.00518481	0.0198321	-1.9226	SAP130	TRUE
1.92683	4.66327	3.89028	0.00524581	0.0200138	-1.93426	ZNF667	TRUE
1.80547	5.61124	3.88012	0.00531834	0.0202424	-1.94795	HAT1	TRUE
2.07648	5.86061	3.87932	0.00532404	0.0202424	-1.94902	PEG10	TRUE
-2.11438	7.92825	-3.86988	0.00539247	0.0203276	-1.96175	EEF1G	FALSE
3.645	8.18757	3.87419	0.00536112	0.0203276	-1.95594	EMG1	TRUE
-2.79383	6.23675	-3.87207	0.00537653	0.0203276	-1.9588	HMGB1	FALSE
3.57587	10.7396	3.87071	0.00538641	0.0203276	-1.96063	KRT18	TRUE
2.11085	4.76439	3.87048	0.00538806	0.0203276	-1.96094	SORBS2	TRUE
3.19764	11.0507	3.86529	0.00542606	0.0204194	-1.96795	EXOSC3	TRUE
2.03966	5.66205	3.8624	0.00544733	0.0204298	-1.97185	ENTR1	TRUE
3.10158	5.42435	3.86278	0.00544452	0.0204298	-1.97133	RNF139	TRUE
1.87141	5.21715	3.85334	0.00551453	0.0206468	-1.98407	APOL2	TRUE
3.01982	8.02519	3.84766	0.00555717	0.0207712	-1.99175	TRMT112	TRUE
2.36776	5.18902	3.84336	0.00558973	0.0208576	-1.99758	GAB2	TRUE
1.83567	4.22083	3.84109	0.00560691	0.0208865	-2.00064	PDHB	TRUE
2.78948	5.61391	3.82607	0.00572244	0.0212809	-2.02098	TUT7	TRUE
1.96952	5.22343	3.8168	0.0057951	0.0213712	-2.03357	DDX21	TRUE
3.14514	6.80092	3.82113	0.00576103	0.0213712	-2.02768	GMPPA	TRUE
1.99506	5.22573	3.81756	0.00578908	0.0213712	-2.03253	ITGB4	TRUE
2.43602	5.35595	3.8199	0.00577065	0.0213712	-2.02935	NHSL3	TRUE
1.96044	4.25262	3.81743	0.00579008	0.0213712	-2.0327	TGFB2	TRUE
2.30548	5.42767	3.8075	0.00586892	0.0216074	-2.04619	EPB41L5	TRUE
2.4088	5.32947	3.80525	0.0058869	0.0216375	-2.04924	SNAPC1	TRUE
1.96944	6.24159	3.79985	0.0059304	0.0217612	-2.05658	KRI1	TRUE
-2.851	5.27333	-3.7969	0.00595427	0.0218126	-2.06059	WDR4	FALSE
3.12834	6.54702	3.79489	0.00597058	0.0218361	-2.06332	RAD18	TRUE
1.73506	5.17426	3.7866	0.00603853	0.0220481	-2.07461	PPP2R5E	TRUE
2.73028	6.42453	3.78019	0.00609163	0.0222053	-2.08334	PDCD11	TRUE
2.42903	6.29924	3.77533	0.00613218	0.0223163	-2.08996	DDX17	TRUE
3.13143	5.99989	3.77411	0.00614247	0.022317	-2.09163	TAPBP	TRUE
1.9387	6.57955	3.76899	0.00618559	0.0224367	-2.09861	NDE1	TRUE
1.72984	4.91603	3.76776	0.00619597	0.0224376	-2.10028	SNRNP200	TRUE
4.07989	7.7754	3.76563	0.00621411	0.0224664	-2.10319	UBE2G2	TRUE
2.54183	5.82068	3.75993	0.00626275	0.0225892	-2.11097	LIG3	TRUE
1.75581	5.16496	3.75925	0.00626853	0.0225892	-2.11189	SRSF10	TRUE
3.44592	6.84076	3.73422	0.00648739	0.0233398	-2.14612	TK1	TRUE
2.75322	5.10505	3.73102	0.00651593	0.0234044	-2.1505	KIF20A	TRUE
2.2272	8.34874	3.72926	0.00653166	0.0234228	-2.15291	PELP1	TRUE
2.98474	5.68661	3.72652	0.00655628	0.0234674	-2.15666	ELOVL1	TRUE
1.89606	4.76106	3.72552	0.00656534	0.0234674	-2.15804	NAV3	TRUE
2.90744	7.23055	3.72095	0.00660673	0.0235772	-2.16431	KPNA3	TRUE
3.26698	5.91442	3.71832	0.0066306	0.0236242	-2.1679	SOWAHD	TRUE
2.30148	4.35268	3.70468	0.00675626	0.0240331	-2.18663	NDUFA7	TRUE
1.72699	5.02854	3.70044	0.00679581	0.024135	-2.19245	INPP5E	TRUE
1.72484	4.39952	3.69598	0.00683764	0.0242057	-2.19857	CHD4	TRUE
2.24163	4.88461	3.69627	0.00683496	0.0242057	-2.19818	PSMC5	TRUE
2.00696	6.26681	3.69163	0.00687878	0.0243124	-2.20456	MARS1	TRUE
1.95774	6.77732	3.68753	0.00691776	0.0243751	-2.21019	COL11A1	TRUE
3.19892	6.96449	3.68745	0.00691861	0.0243751	-2.21032	MAP3K1	TRUE
1.81998	12.2579	3.68335	0.00695778	0.0244741	-2.21595	RPL4	TRUE
2.63857	5.13446	3.68081	0.00698221	0.024521	-2.21944	TOR1AIP1	TRUE
-2.47587	6.53196	-3.67557	0.00703299	0.0246601	-2.22667	C3	FALSE
3.87769	5.26183	3.67361	0.007052	0.0246876	-2.22937	ZNF706	TRUE
2.72212	6.02205	3.66923	0.00709486	0.0247983	-2.23541	MRPS17	TRUE
-2.40002	7.51973	-3.66614	0.00712514	0.0248648	-2.23966	IGKC	FALSE
2.35567	4.21229	3.66348	0.00715143	0.024878	-2.24333	GNPAT	TRUE
2.70172	6.61239	3.66458	0.00714052	0.024878	-2.24181	TNKS1BP1	TRUE
2.56451	5.73594	3.66035	0.00718247	0.0249466	-2.24765	TCF20	TRUE
2.02202	5.67624	3.64647	0.00732176	0.0253507	-2.26681	NSD2	TRUE
2.70114	7.04247	3.64732	0.00731313	0.0253507	-2.26563	NUFIP2	TRUE
3.2493	5.8312	3.63843	0.00740382	0.0255876	-2.27793	MTFR1	TRUE
3.49437	6.75823	3.6375	0.00741332	0.0255876	-2.27921	ZNF217	TRUE
3.96263	7.52675	3.63355	0.00745406	0.025688	-2.28467	TOB2	TRUE
1.80263	6.49005	3.62847	0.00750682	0.0258295	-2.29171	FHL2	TRUE
3.56688	5.88618	3.62479	0.00754523	0.0258604	-2.2968	MINK1	TRUE
1.85863	5.14289	3.6254	0.00753891	0.0258604	-2.29596	TNRC6B	TRUE
3.90232	7.60799	3.62425	0.0075509	0.0258604	-2.29755	ZCCHC14	TRUE
-2.7173	9.08504	-3.62124	0.00758256	0.0259286	-2.30172	H4C16	FALSE
2.23511	5.26735	3.61684	0.007629	0.0260471	-2.30781	RNF181	TRUE
1.74471	9.22486	3.61215	0.00767893	0.0261771	-2.31432	TUBB2B	TRUE
2.08872	4.97467	3.60799	0.00772342	0.0262882	-2.32008	FOXK2	TRUE
4.20202	6.28692	3.60241	0.00778369	0.026412	-2.32783	ADAMTS4	TRUE
2.43255	4.86183	3.60328	0.00777421	0.026412	-2.32662	RSBN1	TRUE
2.06318	5.2577	3.59686	0.00784406	0.0265759	-2.33554	CWC22	TRUE
2.13666	4.85714	3.59343	0.00788156	0.0266621	-2.34029	PAK6	TRUE
1.87159	4.91594	3.58661	0.00795678	0.0267935	-2.34977	COPG1	TRUE
2.03838	6.29949	3.58739	0.00794812	0.0267935	-2.34868	MARK3	TRUE
1.71037	4.86441	3.58732	0.00794891	0.0267935	-2.34878	PSMC1	TRUE
3.75833	5.21507	3.57573	0.00807844	0.0271618	-2.3649	TRRAP	TRUE
2.86566	6.35648	3.56488	0.00820176	0.0275345	-2.38001	EIF4E2	TRUE
2.06322	6.83136	3.56168	0.00823851	0.0276159	-2.38447	GTPBP4	TRUE
-1.97338	8.51455	-3.55362	0.00833186	0.0278865	-2.3957	ALB	FALSE
1.89456	4.34332	3.55063	0.00836673	0.0279608	-2.39987	CIBAR1	TRUE
3.12506	5.53256	3.54713	0.00840779	0.0280541	-2.40475	LLPH	TRUE
2.24698	4.91844	3.54512	0.00843151	0.0280541	-2.40756	RBM27	TRUE
3.24958	5.08116	3.54501	0.00843275	0.0280541	-2.40771	SMC5	TRUE
2.16277	10.4293	3.54327	0.00845342	0.0280806	-2.41015	KPNA2	TRUE
2.61855	5.63966	3.53949	0.00849817	0.0281869	-2.41541	MLH1	TRUE
2.13634	5.0845	3.51839	0.0087533	0.0289462	-2.44491	PHF8	TRUE
1.57103	4.88618	3.51875	0.00874897	0.0289462	-2.44441	TNS3	TRUE
1.91638	5.07596	3.51651	0.0087765	0.0289795	-2.44755	KIF24	TRUE
1.80256	4.66659	3.51497	0.00879542	0.0289986	-2.44969	UCKL1	TRUE
2.17355	6.11656	3.51348	0.00881388	0.0290162	-2.45178	CEBPZ	TRUE
1.9636	5.58412	3.51095	0.00884525	0.0290761	-2.45533	KIF2C	TRUE
-2.21859	8.51474	-3.50527	0.00891606	0.0292653	-2.46328	APOH	FALSE
-3.38748	8.26758	-3.49937	0.0089904	0.0294656	-2.47155	ECHS1	FALSE
3.32828	5.11105	3.492	0.00908403	0.0297283	-2.48188	POLD3	TRUE
2.50756	6.01524	3.47752	0.00927109	0.0302956	-2.5022	FHDC1	TRUE
1.57186	4.56942	3.47332	0.00932621	0.0304307	-2.50811	SULF2	TRUE
3.39285	4.30069	3.47001	0.0093698	0.0305278	-2.51276	FGF11	TRUE
-2.59743	6.07121	-3.46533	0.00943184	0.0306847	-2.51934	AHSG	FALSE
2.85574	9.32902	3.46326	0.00945943	0.0307292	-2.52225	SRSF6	TRUE
-2.73875	7.50414	-3.45973	0.00950662	0.0308372	-2.52721	KRT9	FALSE
1.75104	5.45518	3.45741	0.00953786	0.0308931	-2.53048	LSM14B	TRUE
3.21271	6.63797	3.45223	0.00960781	0.0310742	-2.53776	FEZ2	TRUE
1.62665	6.70571	3.44986	0.00964014	0.0311138	-2.54111	ASCC2	TRUE
1.70592	8.1752	3.44926	0.00964824	0.0311138	-2.54195	RPL37A	TRUE
2.81241	4.92563	3.44219	0.00974512	0.0313804	-2.55191	EHD4	TRUE
-3.6671	5.56559	-3.43814	0.00980118	0.031515	-2.55762	PPP1R14B	FALSE
3.16147	6.56572	3.43601	0.00983076	0.0315642	-2.56063	RITA1	TRUE
2.68589	5.31771	3.43293	0.00987368	0.0316158	-2.56497	DCPS	TRUE
1.95297	6.05296	3.4328	0.00987545	0.0316158	-2.56515	H1-10	TRUE
1.664	4.40598	3.42999	0.00991486	0.031696	-2.56911	NUMBL	TRUE
1.8325	6.06798	3.42869	0.009933	0.0317081	-2.57094	NOC4L	TRUE
2.18267	4.89764	3.42454	0.00999159	0.0318032	-2.5768	ABHD13	TRUE
4.69313	6.18032	3.42495	0.00998586	0.0318032	-2.57622	GGCX	TRUE
2.36782	6.59433	3.42146	0.0100353	0.0318396	-2.58115	CDC42EP1	TRUE
1.77433	4.73705	3.42069	0.0100463	0.0318396	-2.58223	NRG1	TRUE
1.53329	4.74641	3.42229	0.0100235	0.0318396	-2.57997	PRPF8	TRUE
2.38862	6.293	3.41443	0.0101357	0.0320771	-2.59107	LYAR	TRUE
2.41332	5.52337	3.40972	0.0102037	0.0322459	-2.59772	EIF4G1	TRUE
2.41165	9.39771	3.40783	0.0102311	0.0322863	-2.6004	SND1	TRUE
-2.11394	5.1062	-3.40547	0.0102654	0.0323484	-2.60373	GSN	FALSE
1.97535	4.30363	3.40308	0.0103003	0.0324121	-2.60711	SAMD1	TRUE
1.87154	4.68195	3.40148	0.0103237	0.0324396	-2.60938	CDC25B	TRUE
1.65406	6.48859	3.39941	0.0103541	0.0324889	-2.61231	PYCR3	TRUE
2.0108	6.73183	3.39649	0.0103971	0.0325774	-2.61643	NOL6	TRUE
2.49551	7.1345	3.39365	0.010439	0.0326626	-2.62044	ITGBL1	TRUE
2.06603	6.16923	3.38913	0.0105063	0.0328266	-2.62684	APC	TRUE
1.70054	5.06183	3.3874	0.0105322	0.0328611	-2.6293	LAMB2	TRUE
2.19746	8.97467	3.38124	0.0106249	0.0330736	-2.63803	ERH	TRUE
2.10238	5.53688	3.38088	0.0106303	0.0330736	-2.63853	KAT7	TRUE
3.43701	5.83492	3.37984	0.0106461	0.0330762	-2.64001	DTX3L	TRUE
3.33792	7.23447	3.37631	0.0106997	0.033196	-2.64501	LMNA	TRUE
2.29755	5.78932	3.37421	0.0107316	0.0332485	-2.64798	PDLIM7	TRUE
1.89868	5.64687	3.37246	0.0107584	0.0332564	-2.65047	CASKIN2	TRUE
1.69342	4.75758	3.37208	0.0107643	0.0332564	-2.65101	HGS	TRUE
2.50624	5.74959	3.36713	0.0108403	0.0334444	-2.65802	DGCR2	TRUE
2.05162	6.61239	3.36471	0.0108778	0.0335134	-2.66146	RRP15	TRUE
1.62295	5.74414	3.35804	0.0109816	0.0337859	-2.67091	ZKSCAN8	TRUE
2.39164	7.26261	3.35395	0.0110458	0.0339364	-2.67673	GTF3C5	TRUE
1.89701	5.52418	3.3527	0.0110656	0.0339498	-2.6785	ZNF106	TRUE
-2.28736	6.834	-3.35044	0.0111012	0.034012	-2.68171	HRG	FALSE
1.82801	5.597	3.34626	0.0111677	0.0341681	-2.68765	GNL2	TRUE
2.53896	9.28707	3.33542	0.0113417	0.0346527	-2.70305	RNPC3	TRUE
2.44602	4.86811	3.33071	0.0114183	0.0348384	-2.70975	LMO7	TRUE
-3.04932	5.87813	-3.32643	0.0114884	0.0350039	-2.71584	VPS13A	FALSE
3.31376	8.3863	3.31904	0.0116105	0.0353272	-2.72636	TUBA4A	TRUE
1.7845	7.15697	3.31543	0.0116706	0.0354612	-2.7315	PPP1R13L	TRUE
2.30196	6.23783	3.29843	0.0119581	0.0362849	-2.75573	COX5A	TRUE
1.8245	6.59934	3.29522	0.0120133	0.0364025	-2.76031	TNRC18	TRUE
3.24996	7.3134	3.26673	0.0125147	0.0378527	-2.801	MKI67	TRUE
1.95564	5.1565	3.26609	0.0125262	0.0378527	-2.80191	RSL24D1	TRUE
-1.80771	5.33291	-3.26224	0.0125957	0.0380108	-2.80742	APOA4	FALSE
1.77422	7.02989	3.26067	0.0126242	0.0380449	-2.80967	FUBP1	TRUE
-2.32816	4.65437	-3.25366	0.0127521	0.0383779	-2.81969	IGKV3-7	FALSE
3.15365	6.29133	3.25171	0.012788	0.038406	-2.82249	INTS10	TRUE
2.51556	4.14343	3.25126	0.0127962	0.038406	-2.82313	SNRNP48	TRUE
2.8333	5.58467	3.24958	0.0128271	0.0384466	-2.82553	ATL2	TRUE
1.90203	5.04202	3.24783	0.0128596	0.0384918	-2.82805	KNOP1	TRUE
3.05513	5.27799	3.24392	0.0129321	0.0386563	-2.83364	SRRT	TRUE
2.33137	5.78571	3.24019	0.0130019	0.0388068	-2.83899	DHCR24	TRUE
1.82171	5.6081	3.23935	0.0130176	0.0388068	-2.84019	KRT16	TRUE
2.6664	15.2302	3.23498	0.0130998	0.0389992	-2.84645	VIM	TRUE
-2.0075	6.69654	-3.23386	0.0131209	0.0390096	-2.84805	PLG	FALSE
3.46494	8.61821	3.22617	0.0132672	0.0393914	-2.85908	CHPT1	TRUE
1.99245	5.74888	3.22093	0.013368	0.0394358	-2.8666	COG1	TRUE
2.63134	5.70117	3.22408	0.0133073	0.0394358	-2.86208	COQ9	TRUE
1.76285	6.38257	3.22285	0.0133309	0.0394358	-2.86384	HAUS6	TRUE
1.64092	9.67154	3.22075	0.0133714	0.0394358	-2.86686	RPL15	TRUE
2.4511	5.88149	3.22159	0.0133551	0.0394358	-2.86564	UTP18	TRUE
1.77403	4.57582	3.21856	0.0134137	0.0395078	-2.87	CCNB1	TRUE
2.19687	5.95636	3.21322	0.0135176	0.0397607	-2.87767	CCDC85B	TRUE
1.9376	4.50868	3.19866	0.0138049	0.0404232	-2.89858	LMNB2	TRUE
2.48253	6.86645	3.1981	0.013816	0.0404232	-2.89937	MATR3	TRUE
2.24559	8.1292	3.20022	0.0137737	0.0404232	-2.89633	NCOR2	TRUE
1.58776	5.18526	3.19925	0.0137932	0.0404232	-2.89773	THUMPD3	TRUE
2.79084	5.25982	3.19475	0.013883	0.0405657	-2.90418	APEH	TRUE
2.22317	5.78575	3.19201	0.0139383	0.0406196	-2.90813	CEP43	TRUE
1.53701	6.53266	3.19222	0.0139341	0.0406196	-2.90783	CSDE1	TRUE
1.9609	6.2173	3.18821	0.0140151	0.0407897	-2.91359	WWC3	TRUE
2.19992	5.51469	3.18448	0.0140911	0.0409568	-2.91896	SCAMP3	TRUE
1.64582	5.57615	3.17648	0.0142552	0.0413793	-2.93047	ESF1	TRUE
1.50875	4.72278	3.17443	0.0142975	0.0414477	-2.93342	ZNF275	TRUE
1.9413	6.28112	3.16486	0.0144972	0.0419716	-2.9472	RBM4	TRUE
3.46719	7.23774	3.15914	0.0146179	0.0422656	-2.95543	SH2B1	TRUE
2.50878	5.22341	3.15193	0.0147717	0.0425989	-2.96583	C7	TRUE
-4.31478	7.59094	-3.15273	0.0147546	0.0425989	-2.96468	PTMA	FALSE
2.03657	6.10133	3.14837	0.0148483	0.0427638	-2.97097	REXO4	TRUE
1.7437	4.664	3.13822	0.0150687	0.0433221	-2.9856	PDE1C	TRUE
-2.39102	9.10848	-3.13765	0.0150813	0.0433221	-2.98643	PKM	FALSE
2.17328	10.8433	3.13588	0.01512	0.0433769	-2.98898	SPCS2	TRUE
-1.66844	4.87892	-3.13301	0.0151832	0.0435017	-2.99312	CLU	FALSE
1.42553	5.37519	3.12383	0.0153874	0.0440296	-3.00638	PHF23	TRUE
2.20631	7.91584	3.12267	0.0154134	0.0440469	-3.00806	TMEM245	TRUE
1.63131	6.05724	3.12162	0.0154369	0.044057	-3.00957	ZBTB11	TRUE
3.7145	8.29164	3.11202	0.0156541	0.0446193	-3.02344	XXYLT1	TRUE
-2.09214	6.63121	-3.1106	0.0156866	0.0446544	-3.0255	HNRNPA2B1	FALSE
1.93408	5.94064	3.10482	0.0158193	0.044974	-3.03385	ZNF696	TRUE
2.06656	4.22682	3.10133	0.0158998	0.0451448	-3.03889	SMNDC1	TRUE
2.43221	4.57684	3.09417	0.0160667	0.04556	-3.04925	NHP2	TRUE
1.5652	5.551	3.0886	0.0161979	0.0458439	-3.05732	RAB11FIP5	TRUE
2.77748	5.87515	3.08816	0.0162083	0.0458439	-3.05796	ZNF608	TRUE
1.88449	6.42583	3.08625	0.0162534	0.0459126	-3.06071	PPP1R35	TRUE
1.6603	5.5915	3.08379	0.0163118	0.046019	-3.06428	RRS1	TRUE
1.58956	4.82164	3.07678	0.0164796	0.0464329	-3.07442	TUBB3	TRUE
2.89657	5.08149	3.07177	0.0166006	0.0467144	-3.08168	NUP98	TRUE
2.32292	5.11764	3.07069	0.016627	0.046729	-3.08325	YBEY	TRUE
-1.93735	6.62146	-3.06759	0.0167024	0.0468814	-3.08774	ITIH4	FALSE
2.12411	4.85565	3.06334	0.0168064	0.0471105	-3.0939	RAB34	TRUE
1.48268	7.33897	3.06252	0.0168267	0.0471105	-3.0951	RPL26	TRUE
1.84795	5.11187	3.05739	0.0169533	0.0474049	-3.10253	INCENP	TRUE
2.47684	6.34831	3.04924	0.0171566	0.0479127	-3.11434	BCAS2	TRUE
1.64399	5.47226	3.03939	0.017406	0.0485231	-3.12865	RUSC1	TRUE
1.79986	5.86025	3.03887	0.0174191	0.0485231	-3.1294	SRPRB	TRUE
1.34566	5.2608	3.02674	0.0177315	0.049331	-3.14701	TERF2	TRUE
1.4855	5.13516	3.02119	0.0178764	0.0496717	-3.15507	THAP4	TRUE
2.21666	6.0034	3.01977	0.0179137	0.0497128	-3.15714	METTL27	TRUE
2.76069	10.6522	3.00964	0.0181819	0.0503939	-3.17186	HEATR1	FALSE
1.71491	5.61219	3.00705	0.0182512	0.0505224	-3.17562	HCFC2	FALSE
1.88341	4.73412	3.00125	0.0184073	0.0508273	-3.18406	MTHFD1L	FALSE
1.96823	6.09591	3.00199	0.0183875	0.0508273	-3.183	RPL7L1	FALSE
1.55873	5.31035	3.00004	0.0184403	0.0508348	-3.18583	CCDC9B	FALSE
3.19496	5.56025	2.99945	0.0184561	0.0508348	-3.18668	LIMK2	FALSE
2.03678	7.64429	2.99645	0.0185376	0.0509958	-3.19104	BCL6	FALSE
1.85568	5.40755	2.99426	0.0185973	0.0510329	-3.19423	CIR1	FALSE
2.78839	6.16504	2.9946	0.0185882	0.0510329	-3.19374	DNAJC21	FALSE
3.58628	8.33381	2.98963	0.0187244	0.0513177	-3.20097	RRP12	FALSE
1.66271	5.59564	2.98365	0.0188898	0.0517071	-3.20968	DKC1	FALSE
1.79676	4.83057	2.97874	0.0190268	0.051902	-3.21683	RANBP2	FALSE
2.55307	6.07084	2.97857	0.0190315	0.051902	-3.21707	RNF126	FALSE
-1.88296	6.56805	-2.97885	0.0190238	0.051902	-3.21667	STK10	FALSE
2.36933	7.35561	2.97374	0.0191673	0.0522077	-3.22411	EXOSC8	FALSE
3.87281	6.98394	2.97213	0.0192127	0.052267	-3.22645	QTRT1	FALSE
2.13249	7.25676	2.96603	0.0193862	0.052551	-3.23535	CKAP2	FALSE
2.75471	9.35706	2.96742	0.0193466	0.052551	-3.23332	NEFL	FALSE
1.54276	5.49186	2.96595	0.0193885	0.052551	-3.23546	STAU1	FALSE
1.88459	4.37838	2.96511	0.0194123	0.0525511	-3.23668	AMPD2	FALSE
1.62905	5.81266	2.96328	0.0194649	0.0525692	-3.23935	ARHGEF17	FALSE
-2.49604	6.34648	-2.96322	0.0194666	0.0525692	-3.23944	FGB	FALSE
1.82671	5.31277	2.95937	0.0195771	0.0528032	-3.24504	BIN3	FALSE
1.87879	8.23308	2.9556	0.0196862	0.0530032	-3.25054	CDC73	FALSE
-2.62794	6.40692	-2.95515	0.0196992	0.0530032	-3.25119	PRDX1	FALSE
1.35685	4.41158	2.95121	0.019814	0.0532471	-3.25694	ESS2	FALSE
1.57969	9.6504	2.9429	0.0200585	0.0538387	-3.26907	RPL22	FALSE
1.34126	4.87152	2.93315	0.0203492	0.0545528	-3.28329	RPP21	FALSE
1.74788	5.66355	2.93184	0.0203884	0.0545915	-3.28519	P4HA2	FALSE
1.72333	5.59249	2.92512	0.0205918	0.0550693	-3.295	TOE1	FALSE
1.67281	4.34894	2.91613	0.0208671	0.0556036	-3.30813	AP5Z1	FALSE
2.18529	3.78027	2.91714	0.020836	0.0556036	-3.30666	SMARCAL1	FALSE
2.31429	7.93765	2.9166	0.0208528	0.0556036	-3.30745	WDR62	FALSE
-1.91659	9.12176	-2.91447	0.0209186	0.0556697	-3.31057	APOA2	FALSE
2.40542	4.79646	2.9137	0.0209423	0.0556697	-3.31169	SLC27A3	FALSE
1.58892	4.53962	2.9103	0.0210477	0.0558828	-3.31665	PDCD6IP	FALSE
2.39129	6.42271	2.89922	0.0213955	0.056738	-3.33284	USP54	FALSE
1.75476	5.69093	2.89642	0.0214846	0.0569057	-3.33694	RANGAP1	FALSE
1.76663	5.37612	2.88138	0.0219684	0.0581176	-3.35893	SYNJ2	FALSE
1.96718	4.19533	2.87845	0.0220639	0.0581614	-3.36321	FAM199X	FALSE
1.29792	6.74545	2.87915	0.0220409	0.0581614	-3.36218	FBXL6	FALSE
1.91027	5.56998	2.87895	0.0220476	0.0581614	-3.36248	KIF1C	FALSE
1.44406	5.92416	2.87572	0.0221533	0.0582064	-3.3672	CWC25	FALSE
1.28464	4.18325	2.87471	0.0221864	0.0582064	-3.36868	HABP4	FALSE
1.48396	6.18964	2.87533	0.022166	0.0582064	-3.36777	RPS4Y1	FALSE
2.36127	5.93055	2.8771	0.0221081	0.0582064	-3.36519	SASH1	FALSE
1.47272	4.34669	2.86769	0.0224186	0.0587457	-3.37895	ELP4	FALSE
1.84486	4.79992	2.86078	0.0226496	0.0592105	-3.38906	C16orf87	FALSE
1.94883	5.40516	2.86152	0.0226246	0.0592105	-3.38797	PLAT	FALSE
1.52819	6.84698	2.85972	0.0226852	0.0592335	-3.39061	CCDC86	FALSE
2.36056	5.18299	2.85516	0.0228391	0.0595651	-3.39729	STRN	FALSE
2.04	6.90902	2.84404	0.0232195	0.0604619	-3.41357	CCAR2	FALSE
2.49191	5.26021	2.84351	0.0232378	0.0604619	-3.41435	POLR1G	FALSE
2.34888	5.54516	2.84019	0.0233525	0.0606889	-3.41921	FADS1	FALSE
1.70257	4.79054	2.83416	0.0235627	0.06102	-3.42804	IFRD1	FALSE
2.84645	6.81568	2.8345	0.0235509	0.06102	-3.42755	RPS13	FALSE
1.9502	4.60461	2.83556	0.0235137	0.06102	-3.42599	TTC33	FALSE
1.48096	9.28002	2.83239	0.0236248	0.0611091	-3.43064	RPS19BP1	FALSE
1.87746	5.2899	2.82734	0.0238025	0.0614968	-3.43802	NAT10	FALSE
2.49316	5.09977	2.8234	0.0239427	0.0617146	-3.44381	ACIN1	FALSE
-2.08839	8.5105	-2.8239	0.0239246	0.0617146	-3.44307	KNG1	FALSE
-2.64501	5.76256	-2.81775	0.0241447	0.0621627	-3.45209	FABP5	FALSE
3.0243	5.46393	2.81639	0.0241935	0.0622158	-3.45408	C6orf47	FALSE
2.10888	5.72991	2.81399	0.0242802	0.0623662	-3.4576	THAP3	FALSE
-1.80901	9.3797	-2.81188	0.0243564	0.0624854	-3.46069	KRT2	FALSE
3.93347	8.24946	2.81114	0.0243832	0.0624854	-3.46177	PTDSS1	FALSE
1.51396	4.62914	2.80912	0.0244565	0.0625283	-3.46473	RING1	FALSE
2.01991	12.3987	2.80927	0.0244511	0.0625283	-3.46451	RPL10	FALSE
1.44866	7.34418	2.80738	0.02452	0.0626181	-3.46728	COPA	FALSE
2.12766	10.728	2.79624	0.0249303	0.063498	-3.48363	GKAP1	FALSE
1.60367	4.27536	2.79569	0.0249508	0.063498	-3.48443	PRR14	FALSE
1.70669	11.3486	2.79581	0.024946	0.063498	-3.48425	RPS8	FALSE
2.25915	7.862	2.79222	0.0250799	0.0637532	-3.48952	MARK2	FALSE
1.54816	7.66028	2.7896	0.025178	0.0639291	-3.49336	RRP8	FALSE
3.07242	7.4215	2.78665	0.0252891	0.0641372	-3.49769	LSM14A	FALSE
2.99378	6.44311	2.78544	0.0253348	0.0641794	-3.49947	ZNF639	FALSE
1.44888	4.92025	2.78391	0.0253924	0.0642519	-3.50171	ACD	FALSE
1.67882	6.38596	2.77763	0.0256313	0.0647822	-3.51092	CDC25C	FALSE
1.28094	6.11155	2.77493	0.0257348	0.0649692	-3.51488	NCKAP5L	FALSE
1.48421	7.43733	2.77192	0.0258506	0.0651873	-3.5193	HDGFL2	FALSE
2.42333	6.62413	2.7711	0.0258821	0.0651921	-3.5205	MPLKIP	FALSE
2.24708	4.93126	2.77031	0.0259126	0.0651947	-3.52166	HACD2	FALSE
1.70932	5.69742	2.76885	0.025969	0.0652623	-3.5238	SAP18	FALSE
3.96504	8.87705	2.75788	0.026398	0.0662651	-3.53991	RLIM	FALSE
1.9651	6.558	2.75452	0.0265306	0.0664851	-3.54484	AVEN	FALSE
2.3352	8.59109	2.75338	0.026576	0.0664851	-3.54652	POLDIP3	FALSE
1.48059	6.28052	2.75376	0.0265608	0.0664851	-3.54596	TTC3	FALSE
1.50808	5.9861	2.74479	0.0269189	0.0671908	-3.55912	DGKZ	FALSE
1.49992	5.26573	2.74503	0.0269092	0.0671908	-3.55877	FIP1L1	FALSE
1.73989	11.5903	2.73657	0.0272519	0.0679452	-3.5712	LSM12	FALSE
1.63819	6.21045	2.73215	0.0274326	0.0682888	-3.57769	AFG2A	FALSE
1.91629	4.97119	2.73168	0.0274515	0.0682888	-3.57837	ALMS1	FALSE
2.38676	6.27987	2.72777	0.0276128	0.0686127	-3.58413	ANKRD54	FALSE
1.87308	4.55585	2.7269	0.0276484	0.068624	-3.58539	YIPF5	FALSE
1.57141	5.22482	2.72351	0.0277891	0.0688957	-3.59038	GNL1	FALSE
1.26618	6.22342	2.71985	0.0279417	0.0691965	-3.59576	TAF8	FALSE
1.99111	5.39295	2.71873	0.0279886	0.069235	-3.5974	GRN	FALSE
2.03116	6.29898	2.71041	0.028339	0.0700234	-3.60962	PHRF1	FALSE
1.21041	3.85717	2.70411	0.0286076	0.070608	-3.61888	RACGAP1	FALSE
1.89012	6.07658	2.69767	0.0288851	0.071134	-3.62835	NGDN	FALSE
-3.4037	6.08974	-2.69774	0.0288818	0.071134	-3.62824	TBCE	FALSE
1.93082	5.26743	2.69563	0.0289734	0.071272	-3.63134	SMAD3	FALSE
2.19611	6.09268	2.69137	0.0291589	0.0716485	-3.6376	RPL10A	FALSE
1.47949	7.43594	2.68964	0.0292348	0.0717552	-3.64016	YTHDF1	FALSE
2.55156	7.75773	2.68869	0.0292762	0.071777	-3.64154	TRAFD1	FALSE
1.68556	4.78004	2.68146	0.0295952	0.0724786	-3.65217	RBMX2	FALSE
2.12679	5.67372	2.68012	0.029655	0.0725447	-3.65415	PDLIM5	FALSE
1.28521	7.9077	2.67709	0.0297899	0.0727941	-3.6586	ZNF787	FALSE
1.74878	5.63602	2.6707	0.0300765	0.0734132	-3.66798	RNF220	FALSE
-1.62302	5.22578	-2.66556	0.0303095	0.0739002	-3.67555	FGA	FALSE
1.86776	4.64892	2.66433	0.0303655	0.0739551	-3.67735	KDM2A	FALSE
1.73911	5.42009	2.6617	0.0304854	0.0741654	-3.68122	CCT3	FALSE
1.35408	5.44707	2.65919	0.0306006	0.0743637	-3.68491	ARHGEF4	FALSE
-2.64358	7.18967	-2.65386	0.0308466	0.0748792	-3.69275	HSP90AB1	FALSE
1.60752	5.55731	2.65303	0.0308848	0.0748896	-3.69397	ORC1	FALSE
2.51881	7.18695	2.64833	0.0311034	0.0753371	-3.70087	KLB	FALSE
2.69771	4.82663	2.64256	0.0313741	0.0759096	-3.70936	CEP15	FALSE
3.26885	4.85231	2.64054	0.0314698	0.0760576	-3.71234	PRPF3	FALSE
1.35063	4.3275	2.63179	0.0318861	0.0769797	-3.7252	HECW1	FALSE
1.75445	5.08738	2.62901	0.0320194	0.077217	-3.72928	TOP2A	FALSE
1.54721	4.72309	2.6273	0.0321021	0.0773321	-3.73181	RRP9	FALSE
1.40332	4.6756	2.62381	0.0322706	0.0774005	-3.73693	C2CD3	FALSE
-2.08279	6.4265	-2.62541	0.0321932	0.0774005	-3.73458	HBB	FALSE
2.24562	5.56399	2.62396	0.0322637	0.0774005	-3.73672	IQSEC1	FALSE
1.26166	7.43945	2.6252	0.0322034	0.0774005	-3.73489	RPS15	FALSE
2.29325	7.08439	2.62243	0.0323376	0.077477	-3.73896	SMAD2	FALSE
1.85654	8.22934	2.60927	0.0329842	0.0789406	-3.75832	LMNB1	FALSE
1.45366	7.32372	2.60737	0.0330784	0.0790803	-3.7611	MPG	FALSE
1.90596	5.96435	2.60275	0.0333095	0.0794608	-3.76791	HIRIP3	FALSE
1.35487	6.17953	2.60292	0.0333009	0.0794608	-3.76766	SPATS2	FALSE
1.27092	5.70022	2.60059	0.0334179	0.0796333	-3.77108	GRB10	FALSE
1.78321	6.07895	2.59941	0.0334771	0.0796346	-3.77281	CEP164	FALSE
1.40339	5.90652	2.59915	0.0334905	0.0796346	-3.7732	TMEM199	FALSE
1.28938	5.712	2.59589	0.0336548	0.0799277	-3.77798	AATF	FALSE
1.92131	6.64104	2.59527	0.0336862	0.0799277	-3.77889	ITGA3	FALSE
1.26463	7.0608	2.58822	0.0340457	0.0806458	-3.78926	RBM33	FALSE
1.61849	8.85317	2.58791	0.0340618	0.0806458	-3.78973	RPL18	FALSE
1.79024	7.03945	2.58289	0.0343204	0.081171	-3.79711	SRP14	FALSE
2.08902	5.71002	2.58103	0.0344165	0.0813112	-3.79984	SHROOM1	FALSE
1.20446	4.39164	2.57664	0.034645	0.0817636	-3.8063	TAF1D	FALSE
4.25102	6.37332	2.57409	0.0347782	0.081954	-3.81005	FAM161A	FALSE
1.51537	5.93677	2.57368	0.0347999	0.081954	-3.81066	PEX6	FALSE
1.85947	6.04058	2.57047	0.0349683	0.0822631	-3.81537	RBM22	FALSE
1.41483	6.64166	2.568	0.035099	0.0824826	-3.81901	COMT	FALSE
1.67535	6.10166	2.56672	0.0351667	0.0825539	-3.82089	NOL12	FALSE
-2.08904	3.96995	-2.5651	0.0352527	0.0826147	-3.82327	DR1	FALSE
1.49052	7.76468	2.56482	0.0352674	0.0826147	-3.82368	LSG1	FALSE
1.27129	5.03388	2.56206	0.0354145	0.0828714	-3.82774	CLIP2	FALSE
1.49462	4.8999	2.55852	0.0356038	0.0831382	-3.83294	HAX1	FALSE
-2.54911	6.2366	-2.55872	0.0355933	0.0831382	-3.83265	PSMA1	FALSE
2.62084	5.72723	2.55602	0.0357383	0.0833642	-3.83662	KIF4A	FALSE
1.80429	5.43671	2.5539	0.0358528	0.0835431	-3.83973	EIF2B3	FALSE
1.87594	6.63902	2.54981	0.0360746	0.0839714	-3.84575	CLSPN	FALSE
1.94617	5.95954	2.54779	0.0361844	0.0841383	-3.84871	ZNHIT3	FALSE
-2.31288	3.99118	-2.54588	0.0362887	0.0842921	-3.85152	MIF	FALSE
2.85905	6.63869	2.54387	0.0363992	0.0844599	-3.85448	TP53RK	FALSE
2.31346	5.16515	2.54187	0.0365091	0.0846261	-3.85742	ACSL1	FALSE
2.04054	7.83601	2.53985	0.0366208	0.0847959	-3.86039	VPS13C	FALSE
-2.16785	6.00664	-2.5377	0.0367394	0.0849814	-3.86354	ENO1	FALSE
3.26569	7.45769	2.53492	0.0368937	0.0852492	-3.86763	NKIRAS2	FALSE
1.14066	9.92375	2.53227	0.0370416	0.0855015	-3.87152	RPS24	FALSE
1.89288	7.61397	2.52612	0.0373872	0.0862091	-3.88057	APLF	FALSE
1.33361	4.39977	2.52416	0.0374981	0.0863746	-3.88345	AGO1	FALSE
1.60318	5.40212	2.52148	0.0376501	0.0866344	-3.88739	HDLBP	FALSE
1.54019	4.64577	2.51341	0.0381114	0.0876047	-3.89925	OSTM1	FALSE
1.76128	8.76534	2.50912	0.0383591	0.0880824	-3.90555	RPP30	FALSE
2.09811	6.20819	2.50136	0.0388113	0.0890282	-3.91695	NFXL1	FALSE
2.01455	8.90041	2.50042	0.0388665	0.0890623	-3.91833	RPLP0	FALSE
1.38389	5.58117	2.49267	0.0393242	0.0900178	-3.92971	DOCK7	FALSE
2.07036	8.37656	2.49132	0.0394046	0.0901083	-3.9317	NES	FALSE
2.41525	8.00034	2.48927	0.039527	0.090295	-3.93471	USP16	FALSE
1.74829	5.47276	2.48789	0.0396098	0.0903906	-3.93675	ZSCAN29	FALSE
1.59264	5.60445	2.47775	0.0402212	0.0915965	-3.95163	GTPBP2	FALSE
2.61518	5.87809	2.47783	0.0402164	0.0915965	-3.95151	THOC3	FALSE
1.71714	5.88425	2.47508	0.0403842	0.091873	-3.95556	SPOP	FALSE
1.28283	8.91354	2.47018	0.0406846	0.0924612	-3.96275	RPL30	FALSE
-1.48241	5.11771	-2.46644	0.0409149	0.0928891	-3.96823	IGHA1	FALSE
1.79471	5.55947	2.4632	0.0411163	0.0932504	-3.973	CTU1	FALSE
1.39727	4.62106	2.46221	0.0411779	0.0932944	-3.97445	PARP4	FALSE
2.06173	4.36823	2.46104	0.0412505	0.0933631	-3.97616	SCAMP1	FALSE
1.4752	4.3219	2.46026	0.0412994	0.0933781	-3.97731	USP19	FALSE
2.16559	5.44688	2.4498	0.0419581	0.0947703	-3.99266	RIOX2	FALSE
2.55795	6.57711	2.44608	0.0421949	0.095208	-3.99812	NUP188	FALSE
1.56156	5.85722	2.4422	0.0424431	0.0955727	-4.00381	PML	FALSE
2.02267	4.83321	2.44256	0.0424205	0.0955727	-4.00329	RFC3	FALSE
1.21624	4.37918	2.43051	0.0432013	0.097181	-4.02097	PARD6A	FALSE
3.0454	6.28898	2.42844	0.0433366	0.0973862	-4.024	NIPA1	FALSE
2.42652	6.8742	2.41877	0.0439757	0.0987218	-4.03817	MRPL13	FALSE
1.54678	4.87394	2.41673	0.0441121	0.098727	-4.04117	INF2	FALSE
1.52072	5.19047	2.41683	0.0441055	0.098727	-4.04103	KMT2A	FALSE
2.14275	5.36372	2.418	0.0440271	0.098727	-4.0393	SMC1A	FALSE
-2.14899	6.70327	-2.41209	0.0444231	0.0992221	-4.04797	CLPB	FALSE
1.46063	4.79873	2.41239	0.0444027	0.0992221	-4.04753	PRICKLE2	FALSE
2.13412	6.80782	2.41007	0.0445592	0.0993253	-4.05093	PRKD1	FALSE
-1.69415	6.11743	-2.41027	0.0445454	0.0993253	-4.05063	RAB1A	FALSE
1.53342	4.82367	2.40595	0.0448382	0.0998463	-4.05697	IGFBP2	FALSE
1.33333	5.0641	2.40418	0.0449584	0.100013	-4.05956	VRK3	FALSE
1.39346	4.71528	2.39025	0.0459171	0.102043	-4.07996	KIAA0232	FALSE
1.46192	6.0874	2.38476	0.046301	0.102793	-4.08801	USP10	FALSE
1.66532	5.66416	2.38333	0.0464011	0.102912	-4.09009	LRRC41	FALSE
2.65898	4.79389	2.38104	0.0465625	0.103166	-4.09345	DHX37	FALSE
2.03621	4.81374	2.37651	0.0468838	0.103774	-4.10009	TNC	FALSE
1.30417	5.09773	2.37416	0.0470511	0.10404	-4.10353	UTP23	FALSE
1.60676	4.09255	2.36689	0.0475724	0.105087	-4.11417	H2AX	FALSE
1.7465	6.11618	2.36311	0.047846	0.105561	-4.1197	PTN	FALSE
2.09688	4.42831	2.36201	0.0479253	0.105561	-4.1213	RIOK2	FALSE
1.63137	5.19234	2.36195	0.0479301	0.105561	-4.1214	SH3BP4	FALSE
2.15089	5.18917	2.3592	0.0481302	0.105896	-4.12541	TMEM129	FALSE
1.29936	5.57742	2.35813	0.0482082	0.105962	-4.12698	ADAM19	FALSE
2.151	5.27147	2.34789	0.0489628	0.107514	-4.14195	PAIP2	FALSE
1.77848	5.95646	2.34064	0.0495042	0.108272	-4.15255	ATP2A2	FALSE
1.40181	4.08642	2.34185	0.0494135	0.108272	-4.15079	GET4	FALSE
2.64206	7.79712	2.34148	0.0494408	0.108272	-4.15132	MVP	FALSE
1.87575	5.62759	2.34123	0.0494599	0.108272	-4.15169	TRMT2A	FALSE
1.21083	6.74064	2.33979	0.049568	0.108304	-4.15379	DNAAF5	FALSE
1.54107	7.31789	2.33549	0.049892	0.108905	-4.16007	ZFP91	FALSE
1.54164	5.46619	2.32171	0.050946	0.111095	-4.1802	PRPF6	FALSE
1.49349	6.17255	2.31697	0.0513138	0.111787	-4.18712	ZNF638	FALSE
1.04835	4.42566	2.31508	0.0514612	0.111998	-4.18988	RIOK3	FALSE
1.43621	4.9103	2.31172	0.0517243	0.11246	-4.19478	TRIP12	FALSE
1.43411	6.30156	2.30875	0.0519577	0.112745	-4.19911	CAPN15	FALSE
1.35011	5.74104	2.30888	0.0519476	0.112745	-4.19892	DNTTIP2	FALSE
1.75503	4.35998	2.30668	0.0521215	0.112879	-4.20214	STX16	FALSE
1.52199	7.6282	2.30693	0.0521015	0.112879	-4.20177	TDRD3	FALSE
-1.64625	8.0856	-2.2989	0.0527405	0.114107	-4.21348	KRT6A	FALSE
1.09936	5.15779	2.29733	0.052866	0.114267	-4.21577	PLEKHG5	FALSE
1.93517	7.75212	2.29353	0.0531714	0.114815	-4.2213	RPSA	FALSE
-1.94382	5.40447	-2.29064	0.0534055	0.115208	-4.22552	SNX6	FALSE
1.16148	5.01993	2.28978	0.0534753	0.115246	-4.22677	KRR1	FALSE
1.97529	6.646	2.28767	0.0536471	0.115503	-4.22985	HSPG2	FALSE
-3.05677	5.76328	-2.28641	0.0537496	0.115611	-4.23169	ANP32A	FALSE
1.57959	5.00597	2.28435	0.053918	0.115861	-4.23469	ARID5B	FALSE
1.16871	5.93814	2.28018	0.0542601	0.116482	-4.24076	SSX2IP	FALSE
1.52163	7.67382	2.2794	0.054324	0.116506	-4.24189	SS18	FALSE
2.52905	7.61771	2.27686	0.0545341	0.116617	-4.24559	GSK3B	FALSE
-2.60125	6.72411	-2.27746	0.0544844	0.116617	-4.24472	NME2	FALSE
1.64901	6.92847	2.2769	0.0545309	0.116617	-4.24554	PRSS35	FALSE
1.29549	4.59345	2.26441	0.0555747	0.118613	-4.26372	ACTR2	FALSE
2.38735	5.51249	2.2645	0.0555666	0.118613	-4.26358	ETHE1	FALSE
1.74261	5.52633	2.26362	0.0556412	0.11864	-4.26486	POLR2I	FALSE
-2.34938	7.04983	-2.26149	0.055821	0.118909	-4.26796	CSRP1	FALSE
1.83441	5.62003	2.25724	0.0561823	0.119563	-4.27414	ARAF	FALSE
2.10036	4.88999	2.25257	0.0565819	0.120298	-4.28093	RBM3	FALSE
1.08121	8.24246	2.23546	0.0580709	0.123345	-4.30579	POLR1E	FALSE
1.27722	5.83624	2.23338	0.058255	0.123617	-4.30882	CINP	FALSE
1.52818	7.76441	2.22535	0.0589693	0.125013	-4.32047	HEATR6	FALSE
-2.20218	5.16965	-2.224	0.0590902	0.125149	-4.32243	COA4	FALSE
2.07778	6.2513	2.22159	0.059307	0.125488	-4.32593	TMED5	FALSE
1.75896	7.36093	2.2157	0.0598396	0.126493	-4.33447	RTF1	FALSE
1.87038	5.13985	2.21114	0.0602551	0.12725	-4.34107	GALK1	FALSE
1.53458	6.15521	2.2065	0.0606808	0.127955	-4.34779	UPF1	FALSE
1.23813	5.32761	2.20624	0.0607049	0.127955	-4.34817	ZNF318	FALSE
-1.66926	5.98595	-2.20502	0.0608178	0.128041	-4.34995	APOC3	FALSE
1.39284	7.2036	2.20454	0.0608616	0.128041	-4.35063	HLTF	FALSE
1.39203	4.12551	2.20289	0.0610143	0.12824	-4.35302	ESYT2	FALSE
1.43444	4.24893	2.19197	0.0620344	0.130261	-4.36884	BRD8	FALSE
1.25249	6.72816	2.18916	0.0622994	0.130693	-4.3729	SAFB2	FALSE
1.89459	3.85211	2.18548	0.0626485	0.1313	-4.37823	SERINC5	FALSE
1.31704	5.58695	2.18304	0.0628805	0.131662	-4.38175	CFAP97	FALSE
1.58219	5.87024	2.18181	0.0629986	0.131669	-4.38354	C7orf50	FALSE
1.37725	5.93264	2.18176	0.0630032	0.131669	-4.3836	DHX36	FALSE
2.00581	5.52461	2.178	0.063364	0.132298	-4.38904	ABCF2	FALSE
1.77582	5.75989	2.17521	0.0636328	0.132483	-4.39307	MTREX	FALSE
1.73717	5.97411	2.17627	0.0635303	0.132483	-4.39154	TCOF1	FALSE
2.03183	4.75833	2.17535	0.0636185	0.132483	-4.39286	ZNF865	FALSE
-1.33605	5.09841	-2.17213	0.0639309	0.132931	-4.39752	C9	FALSE
1.44678	4.2547	2.17174	0.063968	0.132931	-4.39807	SS18L1	FALSE
1.22737	4.12472	2.17025	0.0641132	0.133107	-4.40023	PKN1	FALSE
1.14349	6.80926	2.16771	0.0643606	0.13337	-4.4039	DENND4C	FALSE
-2.54889	5.43604	-2.16797	0.0643355	0.13337	-4.40353	SERPIND1	FALSE
1.79759	6.51495	2.165	0.0646258	0.133794	-4.40781	SUPT4H1	FALSE
1.11137	4.32588	2.1609	0.0650299	0.134379	-4.41374	MTMR3	FALSE
1.15952	5.34509	2.16132	0.0649885	0.134379	-4.41313	RNGTT	FALSE
2.59769	4.82478	2.15949	0.065169	0.134541	-4.41577	PPIL2	FALSE
-2.48293	7.44932	-2.15536	0.0655786	0.13526	-4.42173	B4GALT1	FALSE
1.7611	5.96779	2.15285	0.065829	0.13565	-4.42535	AP3D1	FALSE
-1.81593	6.36091	-2.15068	0.066046	0.13597	-4.42848	PDCD6	FALSE
1.15462	4.6478	2.14712	0.0664035	0.136579	-4.4336	LSS	FALSE
1.83356	6.11392	2.14518	0.0665994	0.136854	-4.4364	ZCCHC8	FALSE
-1.89806	5.52833	-2.14387	0.0667317	0.136998	-4.43829	SEPTIN8	FALSE
1.53217	5.7642	2.14088	0.0670354	0.137494	-4.4426	ASB1	FALSE
1.08228	4.49504	2.13886	0.0672416	0.137789	-4.44551	RCN2	FALSE
1.7788	5.64683	2.13618	0.0675148	0.138221	-4.44936	ATP1A1	FALSE
-2.31122	7.56944	-2.13365	0.0677752	0.138497	-4.45301	ACTR3	FALSE
1.50107	4.60981	2.13394	0.0677445	0.138497	-4.45258	RAD51D	FALSE
0.97951	5.15247	2.13298	0.0678438	0.138509	-4.45397	GTF3C4	FALSE
-1.94809	4.80511	-2.1317	0.0679752	0.138649	-4.45581	TCP1	FALSE
1.90595	4.55274	2.12945	0.0682085	0.138966	-4.45906	IMP3	FALSE
-2.45055	7.3033	-2.12898	0.0682564	0.138966	-4.45972	PSAP	FALSE
-1.55962	3.60309	-2.12668	0.0684956	0.139325	-4.46304	FKBP4	FALSE
-2.54289	3.609	-2.12297	0.0688817	0.139981	-4.46837	DDT	FALSE
-1.72866	5.72988	-2.11675	0.0695343	0.141178	-4.47731	A2M	FALSE
-2.7374	8.11399	-2.11286	0.0699466	0.141736	-4.48291	CMBL	FALSE
1.0645	6.28876	2.11285	0.0699467	0.141736	-4.48291	DDX24	FALSE
1.25922	5.66915	2.11234	0.0700018	0.141736	-4.48365	NCAPH	FALSE
1.02851	4.20918	2.10971	0.0702815	0.142055	-4.48743	DNAJB2	FALSE
-2.11226	6.59662	-2.10965	0.0702877	0.142055	-4.48751	SNRPB2	FALSE
1.66316	4.76631	2.10808	0.0704549	0.142262	-4.48976	ZNF850	FALSE
1.97969	4.89666	2.10432	0.0708583	0.142556	-4.49517	EID2	FALSE
-1.75452	6.86694	-2.10444	0.070845	0.142556	-4.49499	KRT19	FALSE
1.51046	5.01757	2.10589	0.0706899	0.142556	-4.49291	TTC17	FALSE
1.63356	5.83466	2.10543	0.070739	0.142556	-4.49357	ZNF740	FALSE
1.459	4.82631	2.10274	0.0710279	0.142767	-4.49743	LRRC40	FALSE
1.02267	5.0653	2.10046	0.0712742	0.143132	-4.5007	IK	FALSE
-1.59689	5.19096	-2.09947	0.0713811	0.143216	-4.50212	TKFC	FALSE
1.51127	5.31866	2.0981	0.0715291	0.143253	-4.50408	TAOK2	FALSE
2.91223	7.94781	2.09823	0.0715154	0.143253	-4.5039	TOX4	FALSE
1.72305	7.56409	2.0958	0.0717791	0.143623	-4.50738	TOP2B	FALSE
-2.92604	7.99721	-2.09503	0.0718627	0.14366	-4.50848	YWHAE	FALSE
1.18976	6.12387	2.09414	0.0719607	0.143726	-4.50977	DPYSL2	FALSE
-2.46551	7.58483	-2.08663	0.0727846	0.145205	-4.52053	DNPH1	FALSE
1.53058	7.72644	2.08619	0.0728327	0.145205	-4.52115	DPH1	FALSE
-2.76592	8.06963	-2.08521	0.0729411	0.14529	-4.52256	SOD2	FALSE
1.96396	6.30964	2.0795	0.0735755	0.146422	-4.53074	DHCR7	FALSE
1.43549	5.85073	2.07742	0.0738075	0.146751	-4.53371	TGFBI	FALSE
2.28581	5.58572	2.07512	0.0740652	0.147131	-4.537	ELOVL5	FALSE
1.66693	7.08111	2.07001	0.0746407	0.147941	-4.5443	BANF1	FALSE
1.39677	5.84635	2.06997	0.0746457	0.147941	-4.54436	RNF5	FALSE
1.37337	10.797	2.06972	0.0746735	0.147941	-4.54472	TANC1	FALSE
1.03805	4.24918	2.0625	0.0754948	0.1493	-4.55503	TRAF2	FALSE
1.30804	5.32551	2.06251	0.0754944	0.1493	-4.55503	ZNF93	FALSE
-2.89667	8.92001	-2.06111	0.0756538	0.149321	-4.55701	CALML5	FALSE
1.23879	5.38426	2.06084	0.0756851	0.149321	-4.5574	GTF3C1	FALSE
1.47096	5.36414	2.06064	0.0757084	0.149321	-4.55769	HNRNPUL2	FALSE
1.27572	5.30364	2.05764	0.0760533	0.149868	-4.56198	LEMD2	FALSE
1.39635	4.77497	2.05544	0.0763069	0.150056	-4.56511	C19orf53	FALSE
1.62977	6.22631	2.05446	0.0764204	0.150056	-4.56651	EEF1B2	FALSE
1.55013	4.94122	2.05476	0.0763851	0.150056	-4.56608	KAT6A	FALSE
1.2637	6.04449	2.05545	0.0763054	0.150056	-4.5651	PYGB	FALSE
1.47456	6.86458	2.04879	0.0770796	0.150958	-4.5746	CEP78	FALSE
-2.34653	5.50234	-2.04828	0.077139	0.150958	-4.57533	FLNA	FALSE
1.69054	5.4259	2.04757	0.0772215	0.150958	-4.57633	MAP7	FALSE
1.1912	11.6862	2.04813	0.0771565	0.150958	-4.57554	RPS6	FALSE
1.0255	5.50121	2.0485	0.0771129	0.150958	-4.57501	ZBTB21	FALSE
1.40869	5.70286	2.04638	0.0773616	0.151098	-4.57804	FAM83G	FALSE
-2.18454	4.28206	-2.04274	0.0777889	0.151397	-4.58322	BLVRB	FALSE
1.23355	7.9532	2.04288	0.077772	0.151397	-4.58302	FOXK1	FALSE
1.1854	9.54489	2.04407	0.0776324	0.151397	-4.58133	RPS4X	FALSE
1.31564	5.39136	2.04277	0.0777849	0.151397	-4.58318	XRN1	FALSE
1.49284	5.50309	2.04075	0.0780241	0.151721	-4.58606	BBX	FALSE
-1.68272	5.53295	-2.03874	0.078262	0.151938	-4.58893	NNT	FALSE
1.47831	6.49164	2.03806	0.0783419	0.151938	-4.58989	SART3	FALSE
1.3887	5.46963	2.0383	0.0783135	0.151938	-4.58955	ZC3H3	FALSE
-2.3263	7.6419	-2.03689	0.0784808	0.152074	-4.59155	POSTN	FALSE
2.67488	5.60269	2.03475	0.0787363	0.152435	-4.59461	ZNF277	FALSE
1.7321	5.50512	2.03324	0.078916	0.152649	-4.59675	KRT81	FALSE
2.10375	6.78957	2.03068	0.0792226	0.152941	-4.6004	CAD	FALSE
1.55519	5.61521	2.03095	0.0791898	0.152941	-4.60001	KLF13	FALSE
1.70277	6.47549	2.03024	0.0792745	0.152941	-4.60101	TSR1	FALSE
2.16121	6.60314	2.02765	0.0795868	0.153409	-4.60471	ZMAT2	FALSE
-1.63711	5.54305	-2.02603	0.079782	0.153652	-4.60701	PSMA2	FALSE
-1.89638	6.632	-2.02505	0.0799009	0.153747	-4.60841	PDAP1	FALSE
1.4441	6.02594	2.02358	0.0800782	0.153954	-4.61049	NFKBIL1	FALSE
1.64387	5.0199	2.0224	0.0802212	0.154094	-4.61217	CPSF7	FALSE
1.08969	4.62199	2.02035	0.0804703	0.154413	-4.61508	BRWD1	FALSE
1.56964	9.40531	2.01989	0.080527	0.154413	-4.61574	RPS9	FALSE
-2.17749	7.25187	-2.01865	0.0806774	0.154568	-4.61749	EIF5	FALSE
-2.1698	7.24256	-2.01772	0.0807921	0.154653	-4.61882	FH	FALSE
-2.30251	5.8443	-2.01656	0.0809338	0.154733	-4.62047	ANP32B	FALSE
1.08536	4.75455	2.01623	0.0809741	0.154733	-4.62093	SRPK2	FALSE
1.01142	4.76613	2.01341	0.0813199	0.15526	-4.62493	REPIN1	FALSE
1.67695	7.66694	2.01113	0.0816018	0.155663	-4.62818	ZC3H4	FALSE
0.994423	5.34488	2.01038	0.0816938	0.155705	-4.62924	VPS11	FALSE
-2.16759	3.49976	-2.0047	0.0823982	0.156912	-4.63729	RAC1	FALSE
1.36122	5.86789	2.00153	0.0827949	0.157531	-4.64179	AIMP1	FALSE
1.76828	5.97428	2.0001	0.0829738	0.157736	-4.64381	BNIP1	FALSE
1.12581	4.13007	1.99224	0.0839666	0.159486	-4.65495	ZNF813	FALSE
1.18016	4.84063	1.99128	0.0840876	0.159579	-4.6563	GPATCH8	FALSE
1.05832	7.02603	1.98499	0.084891	0.160965	-4.6652	ZNF672	FALSE
-2.11241	7.10583	-1.98331	0.0851071	0.161236	-4.66757	VDAC2	FALSE
1.02812	6.97627	1.98016	0.0855132	0.161867	-4.67203	ZNF574	FALSE
2.75928	7.75652	1.97857	0.0857186	0.162117	-4.67427	MICAL3	FALSE
-1.88361	6.27109	-1.9715	0.0866392	0.163718	-4.68425	HNRNPAB	FALSE
1.72733	5.78943	1.96966	0.0868801	0.164033	-4.68685	PDCD2L	FALSE
1.96053	5.29211	1.96066	0.0880703	0.166138	-4.69955	REEP4	FALSE
-1.30606	3.25856	-1.9576	0.0884773	0.166621	-4.70385	EIF2S1	FALSE
-1.08712	4.57064	-1.95792	0.0884352	0.166621	-4.7034	SERPINF1	FALSE
-1.59169	9.91136	-1.95644	0.0886322	0.166642	-4.70548	G6PD	FALSE
-2.19329	7.6308	-1.95639	0.0886392	0.166642	-4.70555	STRAP	FALSE
1.29447	5.77414	1.95241	0.0891737	0.167362	-4.71116	CACTIN	FALSE
-1.6766	5.7431	-1.95287	0.0891114	0.167362	-4.71051	KPNB1	FALSE
1.326	5.89533	1.94873	0.0896703	0.168042	-4.71634	NFIB	FALSE
1.33574	5.89016	1.94859	0.0896886	0.168042	-4.71653	NUP85	FALSE
1.26439	4.44153	1.94525	0.0901428	0.16875	-4.72123	B3GAT3	FALSE
1.40181	3.90789	1.93887	0.0910139	0.170237	-4.73019	TIMM50	FALSE
1.3577	4.53443	1.93726	0.0912357	0.170507	-4.73245	FSTL3	FALSE
1.58855	7.6824	1.9298	0.0922685	0.172292	-4.74292	INTS1	FALSE
-0.91782	5.00778	-1.92542	0.0928797	0.173287	-4.74906	WDR75	FALSE
1.69872	5.91269	1.92043	0.0935812	0.174448	-4.75605	QKI	FALSE
0.984117	4.11708	1.91981	0.0936679	0.174462	-4.75691	TGFB1I1	FALSE
2.26238	5.07646	1.91434	0.0944434	0.175759	-4.76457	EXOC4	FALSE
-0.990003	3.68064	-1.90882	0.0952318	0.176779	-4.77228	COTL1	FALSE
1.10867	4.73564	1.9093	0.0951627	0.176779	-4.77161	DHX16	FALSE
1.42051	5.34774	1.90951	0.0951329	0.176779	-4.77132	GATAD2A	FALSE
0.951329	4.66065	1.90318	0.0960444	0.178138	-4.78016	OSBPL10	FALSE
-2.62356	5.97971	-1.89899	0.0966527	0.178979	-4.78601	PGK1	FALSE
-2.05896	7.12157	-1.89894	0.0966599	0.178979	-4.78608	PRMT1	FALSE
-1.99054	4.49214	-1.89608	0.0970773	0.179601	-4.79008	RBBP4	FALSE
1.13802	3.88007	1.89449	0.097309	0.179879	-4.79228	JAZF1	FALSE
1.18958	5.89762	1.8936	0.0974404	0.179971	-4.79353	TUBB4A	FALSE
1.40153	3.71115	1.8925	0.0976008	0.180045	-4.79505	FRMD4A	FALSE
1.42681	6.04936	1.89222	0.097643	0.180045	-4.79546	MPHOSPH10	FALSE
0.900264	5.36088	1.89066	0.0978726	0.180277	-4.79763	DDX50	FALSE
1.25387	6.20756	1.89025	0.0979323	0.180277	-4.79819	SKIC8	FALSE
1.67838	7.0701	1.88777	0.0982991	0.180651	-4.80165	ADRM1	FALSE
-2.00242	5.24063	-1.88783	0.0982903	0.180651	-4.80157	SPTAN1	FALSE
-1.60252	5.73574	-1.88548	0.0986375	0.181122	-4.80483	AHCY	FALSE
-1.97696	4.14015	-1.88463	0.0987646	0.181205	-4.80602	MSN	FALSE
-2.32933	8.59917	-1.88135	0.099253	0.18195	-4.81059	TPT1	FALSE
1.2378	4.69705	1.87652	0.0999759	0.183123	-4.8173	NAT14	FALSE
-3.32408	10.2363	-1.87522	0.100172	0.183331	-4.81911	SERPINF2	FALSE
-2.44743	8.60547	-1.87326	0.100468	0.183719	-4.82183	SERPINB5	FALSE
1.28699	4.45177	1.87081	0.100838	0.184244	-4.82523	NOMO1	FALSE
-1.84366	5.77306	-1.86807	0.101255	0.184853	-4.82904	ITIH2	FALSE
1.35224	6.02298	1.86735	0.101364	0.184898	-4.83003	ID1	FALSE
1.80235	5.58333	1.86536	0.101668	0.185148	-4.83279	CEP57	FALSE
-1.76738	6.30696	-1.86558	0.101634	0.185148	-4.83249	GSTM3	FALSE
-1.30832	7.42602	-1.86396	0.101881	0.185327	-4.83473	APOA1	FALSE
1.46973	5.9867	1.86362	0.101934	0.185327	-4.83521	ZNF800	FALSE
2.2123	6.32504	1.86148	0.102263	0.185772	-4.83818	RABL6	FALSE
1.50933	6.56281	1.85419	0.103388	0.187662	-4.84827	TUT4	FALSE
-1.78144	6.25211	-1.85308	0.10356	0.18782	-4.8498	HSPA4	FALSE
1.90661	6.23587	1.84963	0.104098	0.188641	-4.85457	EIF3L	FALSE
1.3289	5.41162	1.84707	0.1045	0.189213	-4.85812	INTS12	FALSE
1.48979	4.93553	1.84651	0.104587	0.189217	-4.85889	PTPN23	FALSE
-1.57517	5.96816	-1.84407	0.104971	0.189291	-4.86226	CCT4	FALSE
-2.09461	5.79209	-1.84495	0.104832	0.189291	-4.86104	HSP90B1	FALSE
2.04043	4.89678	1.84497	0.104829	0.189291	-4.86101	KIF18B	FALSE
1.83273	4.83042	1.84426	0.104941	0.189291	-4.862	ZNF143	FALSE
1.34141	6.1328	1.84264	0.105197	0.189543	-4.86424	TP53	FALSE
-2.68449	8.77711	-1.84056	0.105525	0.189979	-4.8671	AK2	FALSE
-1.92143	4.05305	-1.83741	0.106026	0.190725	-4.87146	FSCN1	FALSE
1.10806	4.49637	1.8365	0.10617	0.19083	-4.87271	PPP2R1B	FALSE
-1.1995	5.09652	-1.83513	0.106389	0.191068	-4.8746	DDX46	FALSE
-2.61934	7.51301	-1.8344	0.106505	0.191121	-4.87561	iRTKit	FALSE
1.86024	10.0161	1.83284	0.106754	0.191388	-4.87775	LRCH4	FALSE
-1.21131	5.89659	-1.83239	0.106827	0.191388	-4.87838	TRAP1	FALSE
-1.59019	6.16337	-1.83008	0.107197	0.191895	-4.88156	RPN2	FALSE
1.01443	4.67797	1.82813	0.10751	0.1923	-4.88424	MIIP	FALSE
-2.12143	5.80178	-1.82751	0.107611	0.192324	-4.8851	S100A4	FALSE
2.50958	7.37028	1.82657	0.107763	0.192441	-4.8864	LIN9	FALSE
-1.6022	6.3974	-1.82353	0.108254	0.193161	-4.89057	NUDT5	FALSE
-1.709	6.60809	-1.82244	0.108431	0.193165	-4.89207	ETF1	FALSE
1.86309	5.53705	1.82264	0.1084	0.193165	-4.8918	PRPF4	FALSE
2.40187	6.52158	1.81583	0.109512	0.194933	-4.90117	FNDC3B	FALSE
0.843568	4.88888	1.81308	0.109964	0.19558	-4.90494	RPAP3	FALSE
0.913141	4.66079	1.81161	0.110206	0.195852	-4.90696	KIF5B	FALSE
-2.19456	6.67083	-1.80897	0.110641	0.196469	-4.91057	S100A11	FALSE
-1.86349	5.92904	-1.80821	0.110767	0.196534	-4.91162	PAFAH1B1	FALSE
2.45668	7.57936	1.80454	0.111378	0.19746	-4.91665	FBXW11	FALSE
1.94834	6.03078	1.8031	0.111619	0.197727	-4.91863	CAST	FALSE
-1.60998	6.54413	-1.79167	0.113543	0.200976	-4.93427	ACAA2	FALSE
-2.16377	7.44338	-1.78938	0.113933	0.201504	-4.9374	SNRPA	FALSE
-1.50748	5.65484	-1.78557	0.114584	0.202376	-4.9426	COX4I1	FALSE
-1.15714	4.34651	-1.78542	0.11461	0.202376	-4.94281	SF3B3	FALSE
0.999159	5.82839	1.78396	0.11486	0.202656	-4.9448	KPNA4	FALSE
-1.97838	5.18383	-1.78292	0.115038	0.202809	-4.94622	ACTN4	FALSE
1.02089	5.6776	1.7809	0.115386	0.20326	-4.94897	SNU13	FALSE
-1.03159	2.19763	-1.77955	0.115619	0.203507	-4.95081	INTS5	FALSE
1.21312	5.8446	1.77831	0.115833	0.203723	-4.9525	TRPT1	FALSE
1.91018	7.92349	1.77736	0.115998	0.20385	-4.9538	CKAP2L	FALSE
1.50321	5.99316	1.77597	0.116239	0.204031	-4.9557	MIA3	FALSE
-1.766	5.29073	-1.7757	0.116286	0.204031	-4.95606	PGAM1	FALSE
-2.02625	4.11638	-1.77478	0.116446	0.204136	-4.95732	CSTB	FALSE
-1.58622	5.25582	-1.7743	0.11653	0.204136	-4.95798	UBE2V2	FALSE
1.89392	8.31221	1.77113	0.117083	0.204779	-4.96229	NCBP3	FALSE
-1.34828	5.90679	-1.77131	0.11705	0.204779	-4.96203	PSMC6	FALSE
0.986626	8.08272	1.77036	0.117217	0.204851	-4.96333	WDR36	FALSE
1.17866	6.02222	1.7691	0.117437	0.205074	-4.96504	SLAIN1	FALSE
-2.07328	5.14391	-1.76769	0.117686	0.205346	-4.96697	RUVBL1	FALSE
0.92111	7.57363	1.76575	0.118027	0.205779	-4.9696	CCDC106	FALSE
1.25043	5.8446	1.76429	0.118284	0.206064	-4.97159	PTPN1	FALSE
1.02937	5.41694	1.76183	0.11872	0.20666	-4.97493	EI24	FALSE
1.08382	5.17249	1.76076	0.118909	0.206664	-4.97639	C1orf174	FALSE
-1.48719	6.50177	-1.76105	0.118857	0.206664	-4.97598	SERPINH1	FALSE
2.50143	6.38851	1.7585	0.11931	0.207059	-4.97944	PPP1R11	FALSE
0.960258	5.27354	1.75842	0.119324	0.207059	-4.97955	ZNF564	FALSE
0.954199	3.91461	1.75451	0.120022	0.208107	-4.98486	DDX55	FALSE
1.55739	4.69997	1.75368	0.12017	0.208201	-4.98598	E2F7	FALSE
-2.42237	8.30823	-1.75057	0.12073	0.209006	-4.9902	PAK2	FALSE
2.64728	6.72223	1.7463	0.1215	0.210175	-4.99598	ATG9A	FALSE
1.67451	4.53976	1.74484	0.121765	0.210469	-4.99796	KCTD20	FALSE
0.896685	3.83415	1.7412	0.122426	0.211446	-5.00288	SLF2	FALSE
1.00529	5.46781	1.73676	0.123239	0.212068	-5.00888	CAMSAP2	FALSE
-1.25395	7.20586	-1.73828	0.12296	0.212068	-5.00682	LRRFIP1	FALSE
1.36898	6.07587	1.73661	0.123266	0.212068	-5.00908	NF2	FALSE
1.28712	5.5551	1.73746	0.12311	0.212068	-5.00793	PNPLA6	FALSE
1.18139	5.63771	1.73773	0.123062	0.212068	-5.00757	TJP3	FALSE
0.961037	5.91453	1.73563	0.123446	0.212211	-5.0104	TSSC4	FALSE
1.46555	5.91544	1.73283	0.123963	0.212604	-5.01419	ITPRID2	FALSE
1.48767	5.37328	1.73364	0.123812	0.212604	-5.01309	RDH11	FALSE
-2.24472	8.0152	-1.73289	0.123952	0.212604	-5.01411	SNRPD1	FALSE
-2.18125	5.85412	-1.73015	0.124458	0.213288	-5.01781	VDAC1	FALSE
1.19413	8.16334	1.72667	0.125104	0.213973	-5.0225	ALYREF	FALSE
-1.84226	6.17705	-1.72738	0.124971	0.213973	-5.02153	COX6B1	FALSE
1.30223	4.69999	1.7259	0.125248	0.213973	-5.02353	CYBRD1	FALSE
-1.23423	4.46101	-1.72619	0.125194	0.213973	-5.02314	EIF4H	FALSE
-1.15723	4.93348	-1.72539	0.125342	0.213973	-5.02422	FERMT2	FALSE
0.866189	4.95638	1.72306	0.125777	0.21455	-5.02735	PLCE1	FALSE
1.09491	4.22008	1.72224	0.125931	0.214646	-5.02846	ANO8	FALSE
1.18541	7.46655	1.71983	0.126382	0.215249	-5.03169	MRPL19	FALSE
1.38945	7.49169	1.71658	0.126995	0.215863	-5.03607	GPATCH2	FALSE
1.04589	3.49355	1.71704	0.126908	0.215863	-5.03545	KRT15	FALSE
1.47306	5.28711	1.71584	0.127134	0.215863	-5.03706	SEMA3A	FALSE
-1.97602	6.14611	-1.71614	0.127078	0.215863	-5.03666	TXN	FALSE
-2.31924	8.24112	-1.71249	0.127769	0.216775	-5.04156	PSME2	FALSE
0.955482	4.20241	1.7093	0.128376	0.217638	-5.04584	TSPAN13	FALSE
-1.81484	6.69595	-1.7083	0.128567	0.217795	-5.04719	LDHB	FALSE
-1.65326	6.54158	-1.70586	0.129033	0.218416	-5.05045	TF	FALSE
1.23491	6.05643	1.70412	0.129367	0.218815	-5.05279	RAD51C	FALSE
-1.41902	5.04679	-1.70348	0.12949	0.218855	-5.05365	FOLR1	FALSE
-1.70027	4.11321	-1.70201	0.129772	0.218997	-5.05561	PCNA	FALSE
1.4478	5.08754	1.70222	0.129732	0.218997	-5.05533	SGPP1	FALSE
1.7719	4.7046	1.70134	0.129903	0.21905	-5.05652	DCAKD	FALSE
1.18297	5.31147	1.69884	0.130385	0.21936	-5.05986	RBM15B	FALSE
1.81743	8.94198	1.69914	0.130326	0.21936	-5.05946	RPS18	FALSE
2.60283	7.62186	1.69888	0.130377	0.21936	-5.05981	TUBA1C	FALSE
-1.36792	5.08916	-1.69833	0.130484	0.21936	-5.06054	UBE2M	FALSE
1.03589	4.57434	1.69334	0.131452	0.220652	-5.06721	DDX52	FALSE
-2.22132	4.88382	-1.69344	0.131433	0.220652	-5.06708	KYNU	FALSE
-1.83912	5.62735	-1.6927	0.131577	0.220694	-5.06807	HSPD1	FALSE
1.26372	5.63665	1.69209	0.131697	0.220727	-5.06889	PPAN	FALSE
-1.83185	6.48766	-1.68998	0.13211	0.220868	-5.07171	GDI2	FALSE
-2.00954	5.67685	-1.69076	0.131956	0.220868	-5.07065	GOT2	FALSE
1.93992	7.30386	1.68988	0.132129	0.220868	-5.07184	SUPT6H	FALSE
-1.82371	6.02042	-1.68961	0.132181	0.220868	-5.07219	VCP	FALSE
0.870441	5.12105	1.68552	0.132987	0.222027	-5.07766	OLFML2A	FALSE
1.0464	9.18939	1.68507	0.133075	0.222027	-5.07826	SMG7	FALSE
0.964063	5.92256	1.684	0.133285	0.222208	-5.07968	DNAJB1	FALSE
-1.40227	5.85261	-1.68171	0.133739	0.222797	-5.08273	CCT2	FALSE
-1.64627	6.64762	-1.67539	0.134996	0.224553	-5.09115	ANXA2	FALSE
-2.18241	7.10163	-1.67582	0.134911	0.224553	-5.09058	SDHA	FALSE
-1.89329	8.03491	-1.67401	0.135273	0.224844	-5.09298	PPIB	FALSE
1.43833	5.58606	1.66896	0.136287	0.22636	-5.0997	KDM4B	FALSE
1.26285	6.47203	1.66475	0.137138	0.227601	-5.10528	SH3GL1	FALSE
-2.12301	5.34899	-1.66402	0.137286	0.227677	-5.10625	PRDX6	FALSE
-2.78526	9.57416	-1.66214	0.137668	0.228139	-5.10874	NUDC	FALSE
-1.79493	7.92244	-1.66087	0.137928	0.228227	-5.11043	CFL1	FALSE
1.32373	4.79537	1.66088	0.137925	0.228227	-5.11041	CLTA	FALSE
-1.40377	5.91394	-1.65769	0.138578	0.229131	-5.11464	SRP9	FALSE
0.954416	5.70417	1.64976	0.140211	0.231657	-5.12513	DDX3Y	FALSE
-2.18294	7.59909	-1.64677	0.140829	0.232505	-5.12907	PPIA	FALSE
1.16606	4.61706	1.64194	0.141838	0.233995	-5.13545	REEP3	FALSE
1.06177	5.27233	1.64001	0.142242	0.234487	-5.13799	WDR55	FALSE
-0.980237	1.40145	-1.63707	0.14286	0.235155	-5.14186	ESCO2	FALSE
1.14446	5.73898	1.63719	0.142835	0.235155	-5.14171	PES1	FALSE
-1.25385	6.43898	-1.63506	0.143284	0.235676	-5.14451	IRF2BP2	FALSE
1.02146	8.35463	1.63363	0.143588	0.236001	-5.1464	EXOSC4	FALSE
1.20341	5.18251	1.63183	0.143967	0.236449	-5.14875	FAM50A	FALSE
0.876394	4.55905	1.63043	0.144266	0.236763	-5.1506	UTP20	FALSE
0.867439	5.02087	1.62972	0.144415	0.236833	-5.15153	XRCC1	FALSE
0.846076	4.84532	1.62912	0.144544	0.236867	-5.15232	WRN	FALSE
1.64305	5.59516	1.6275	0.144889	0.237257	-5.15445	RBM15	FALSE
-1.49061	6.75039	-1.62498	0.145429	0.237965	-5.15776	IMPDH2	FALSE
-2.10656	7.83169	-1.62366	0.145712	0.238251	-5.15949	ATP5MG	FALSE
1.40657	5.25684	1.62133	0.146211	0.238714	-5.16254	SMG9	FALSE
-1.48103	6.52039	-1.62178	0.146114	0.238714	-5.16195	XPO1	FALSE
-1.57084	6.7016	-1.61616	0.147329	0.240361	-5.16931	SERPINB6	FALSE
-1.79776	7.5693	-1.6123	0.148168	0.241551	-5.17436	PTBP1	FALSE
-1.59602	6.41685	-1.6101	0.148648	0.242156	-5.17724	MYDGF	FALSE
1.08301	7.28104	1.60946	0.148788	0.242205	-5.17808	GCN1	FALSE
0.845592	6.56843	1.60827	0.149049	0.242451	-5.17964	RFC4	FALSE
-2.13102	7.12875	-1.60708	0.149308	0.242695	-5.18118	PNP	FALSE
1.46603	5.28473	1.60533	0.149693	0.242962	-5.18346	ATP5ME	FALSE
-2.03423	4.16166	-1.60561	0.149631	0.242962	-5.1831	PRDX3	FALSE
-1.5297	7.08553	-1.60051	0.150757	0.244509	-5.18975	AARS1	FALSE
0.844848	4.8619	1.59779	0.15136	0.245127	-5.19329	KSR1	FALSE
-2.39019	5.63344	-1.59826	0.151256	0.245127	-5.19269	LDHA	FALSE
-1.98981	7.87848	-1.59344	0.15233	0.246417	-5.19896	DHX15	FALSE
-1.65927	6.59044	-1.59322	0.152379	0.246417	-5.19924	HSP90AB4P	FALSE
0.981848	4.27733	1.59214	0.152619	0.246625	-5.20064	TJAP1	FALSE
0.814174	4.21595	1.58769	0.153619	0.247985	-5.20642	PRSS23	FALSE
0.993132	6.89271	1.5874	0.153685	0.247985	-5.2068	SLFN11	FALSE
-1.48762	5.18919	-1.58464	0.154308	0.248774	-5.21038	KPLCE	FALSE
0.882447	5.19136	1.58423	0.1544	0.248774	-5.21091	RBM39	FALSE
-1.87017	7.3116	-1.58266	0.154756	0.249166	-5.21294	CYCS	FALSE
-1.42183	5.95156	-1.58041	0.155268	0.249808	-5.21586	ZC3H15	FALSE
-1.31813	5.37439	-1.5789	0.155611	0.250177	-5.21781	PSMC3	FALSE
-1.73709	6.33797	-1.57791	0.155837	0.25036	-5.2191	ALDH9A1	FALSE
-1.82299	5.7193	-1.57627	0.156212	0.25078	-5.22122	TUFM	FALSE
1.22566	5.62416	1.57039	0.157562	0.252762	-5.22882	NAV2	FALSE
1.10184	5.57716	1.56861	0.157973	0.253238	-5.23112	GALNT2	FALSE
2.06539	7.24547	1.5644	0.158949	0.254618	-5.23655	WDR1	FALSE
-1.85286	6.83339	-1.56216	0.159471	0.254899	-5.23943	ECH1	FALSE
-1.8014	7.14011	-1.56258	0.159372	0.254899	-5.23889	PSMA5	FALSE
1.58004	7.17976	1.56261	0.159366	0.254899	-5.23885	TPP2	FALSE
-1.85913	8.43818	-1.56019	0.159929	0.255447	-5.24196	TFRC	FALSE
-1.04009	9.40327	-1.55904	0.160199	0.255694	-5.24345	KRT1	FALSE
-1.14038	5.78986	-1.55776	0.1605	0.255989	-5.2451	PRPF19	FALSE
-2.16036	7.80436	-1.55668	0.160753	0.256207	-5.24649	NDUFV1	FALSE
-2.19648	8.79411	-1.55564	0.160996	0.25624	-5.24782	HSD17B10	FALSE
0.959296	5.53615	1.5556	0.161006	0.25624	-5.24787	TEDC2	FALSE
1.84327	4.9834	1.54913	0.162535	0.258488	-5.25618	TENT4B	FALSE
0.989479	7.2756	1.54854	0.162675	0.258524	-5.25694	MCRIP1	FALSE
-1.72953	7.13229	-1.54605	0.163265	0.259276	-5.26012	PFDN2	FALSE
1.70977	5.24096	1.54549	0.163399	0.259301	-5.26084	LAMTOR4	FALSE
1.13736	7.96487	1.54218	0.164189	0.260344	-5.26508	EML3	FALSE
0.942391	4.77511	1.54176	0.164291	0.260344	-5.26562	TCERG1	FALSE
1.00006	3.62993	1.53887	0.164984	0.261255	-5.26932	SYMPK	FALSE
0.756768	4.93531	1.53616	0.165637	0.2621	-5.27278	CRTAP	FALSE
-1.7294	7.12529	-1.53116	0.166847	0.263827	-5.27916	IGLL5	FALSE
-2.037	8.15821	-1.53067	0.166967	0.263827	-5.27979	TXNRD1	FALSE
-1.05651	6.76557	-1.52821	0.167566	0.264475	-5.28292	CALU	FALSE
1.08489	5.05661	1.528	0.167616	0.264475	-5.28318	ZNF8	FALSE
1.06156	4.28979	1.51736	0.17023	0.268407	-5.29671	DKK1	FALSE
-1.53653	6.59222	-1.51535	0.170727	0.268999	-5.29926	TOMM40	FALSE
1.39261	5.75033	1.513	0.171311	0.269726	-5.30224	MAP4K4	FALSE
-1.46593	5.70132	-1.50208	0.174049	0.273842	-5.31606	YWHAZ	FALSE
-1.52328	5.48922	-1.49987	0.174606	0.274523	-5.31884	ILF2	FALSE
-2.11226	3.6624	-1.4993	0.174752	0.274556	-5.31957	NHERF1	FALSE
0.99051	5.69607	1.49841	0.174976	0.274713	-5.32068	POLR3E	FALSE
-1.50166	7.38783	-1.49742	0.175228	0.274914	-5.32194	PRDX5	FALSE
0.836765	7.01418	1.49216	0.176569	0.276821	-5.32857	CLASP1	FALSE
0.702609	5.52102	1.48542	0.178299	0.279335	-5.33703	IGBP1	FALSE
0.775566	6.28248	1.48141	0.179336	0.28076	-5.34206	UBR5	FALSE
-1.56571	5.80413	-1.47966	0.179789	0.281271	-5.34425	TPM3	FALSE
-1.66202	5.45507	-1.47793	0.180241	0.281778	-5.34642	CAPZB	FALSE
0.684601	4.64111	1.47655	0.180599	0.282138	-5.34814	HEATR3	FALSE
1.12946	6.9062	1.47549	0.180877	0.282373	-5.34948	RPL36AL	FALSE
-1.27291	5.73464	-1.47189	0.181818	0.283423	-5.35397	AKR1B1	FALSE
-1.62394	6.51025	-1.47145	0.181935	0.283423	-5.35452	MAPK1	FALSE
-1.73583	5.21973	-1.47163	0.181887	0.283423	-5.3543	UBA1	FALSE
-2.17086	8.705	-1.47057	0.182166	0.283583	-5.35562	PARK7	FALSE
-2.17805	5.99498	-1.46922	0.18252	0.283935	-5.3573	PFN1	FALSE
0.932498	5.59065	1.46477	0.183695	0.285561	-5.36285	PPFIBP1	FALSE
0.828134	5.57294	1.4619	0.184459	0.286346	-5.36643	OASL	FALSE
-1.43793	6.33767	-1.46214	0.184393	0.286346	-5.36612	RPS6KA1	FALSE
1.26103	4.87509	1.46127	0.184625	0.286402	-5.36721	SAP30BP	FALSE
-2.09685	8.10821	-1.46005	0.184951	0.286706	-5.36873	ATP5MF	FALSE
-2.15152	8.35925	-1.45921	0.185174	0.286851	-5.36977	CP	FALSE
1.36862	6.41778	1.45571	0.186111	0.288101	-5.37413	CC2D1A	FALSE
-1.53662	4.36411	-1.45017	0.1876	0.290202	-5.38099	FEN1	FALSE
0.699843	4.89166	1.44745	0.188336	0.290788	-5.38436	ARHGEF1	FALSE
-1.53627	5.97889	-1.44731	0.188374	0.290788	-5.38453	ATP5F1A	FALSE
-2.08101	6.98686	-1.44739	0.188352	0.290788	-5.38443	TMED7	FALSE
-1.7521	7.20684	-1.44313	0.18951	0.291816	-5.38971	CPS1	FALSE
0.731439	3.52882	1.44224	0.189751	0.291816	-5.3908	GLYR1	FALSE
-1.28325	4.8972	-1.44215	0.189775	0.291816	-5.39091	KPRP	FALSE
-0.735997	4.03974	-1.44423	0.189209	0.291816	-5.38834	LCLAT1	FALSE
1.38207	5.38149	1.44194	0.189833	0.291816	-5.39117	LIN7C	FALSE
1.52302	6.58382	1.44204	0.189807	0.291816	-5.39105	LZTR1	FALSE
-1.41738	3.76615	-1.44093	0.19011	0.292039	-5.39242	PRKCSH	FALSE
-1.1421	5.13096	-1.43602	0.191454	0.293899	-5.39847	LAMP2	FALSE
0.732998	7.30259	1.43282	0.192337	0.295051	-5.40243	MBNL1	FALSE
-2.0558	7.45037	-1.43227	0.192489	0.295079	-5.4031	CCT5	FALSE
-1.29494	6.18683	-1.42949	0.193257	0.29605	-5.40651	LRPPRC	FALSE
0.88811	5.36071	1.42817	0.193623	0.296312	-5.40814	ATAT1	FALSE
1.0151	6.0357	1.42791	0.193696	0.296312	-5.40846	P4HA1	FALSE
0.8399	4.45164	1.42657	0.194067	0.296674	-5.4101	WDR6	FALSE
-1.985	8.29784	-1.42531	0.19442	0.297007	-5.41165	FANCD2	FALSE
-1.14809	7.40732	-1.42467	0.194596	0.297071	-5.41243	TNPO1	FALSE
-1.87211	7.56186	-1.42282	0.195115	0.297452	-5.41471	ECI1	FALSE
-1.10853	6.31789	-1.42296	0.195073	0.297452	-5.41453	RAB7A	FALSE
1.63576	5.20421	1.42191	0.195369	0.297599	-5.41583	FAM8A1	FALSE
1.45358	4.42019	1.42151	0.195481	0.297599	-5.41631	RUNDC1	FALSE
1.18429	4.51965	1.41945	0.196059	0.298069	-5.41884	CHCHD3	FALSE
0.722375	4.99789	1.41956	0.196026	0.298069	-5.4187	STAU2	FALSE
-1.52783	6.71202	-1.41815	0.196423	0.298417	-5.42043	DHRS7	FALSE
0.724836	6.15967	1.41671	0.196829	0.298828	-5.42219	KLK15	FALSE
-1.47182	6.38105	-1.41273	0.197953	0.300329	-5.42706	S100A10	FALSE
0.988904	9.04497	1.41056	0.198568	0.300634	-5.42971	DPYSL3	FALSE
-1.01572	5.00847	-1.4101	0.198699	0.300634	-5.43027	ILF3	FALSE
1.02896	5.37798	1.41085	0.198485	0.300634	-5.42935	TP53INP2	FALSE
0.820418	5.03307	1.41023	0.19866	0.300634	-5.4301	TRMT1	FALSE
-0.775784	3.60771	-1.40651	0.199719	0.301764	-5.43463	MRPL41	FALSE
0.901044	4.98778	1.40684	0.199626	0.301764	-5.43424	PPP6C	FALSE
-1.26322	5.87561	-1.40511	0.20012	0.302164	-5.43635	NUTF2	FALSE
1.27815	7.40554	1.40422	0.200375	0.302341	-5.43743	MAP4	FALSE
-1.08991	5.21076	-1.40179	0.20107	0.303184	-5.44038	EIF4A2	FALSE
-1.19698	4.04609	-1.39938	0.201764	0.304022	-5.44331	PPA1	FALSE
1.04687	4.78868	1.39752	0.2023	0.304622	-5.44557	SFXN1	FALSE
1.82111	6.99492	1.39633	0.202644	0.304932	-5.44702	SELENOK	FALSE
0.843611	4.10504	1.39416	0.203273	0.30567	-5.44965	NSF	FALSE
1.98594	7.57614	1.39265	0.203711	0.306121	-5.45148	RNF114	FALSE
-0.877933	3.1103	-1.39104	0.204176	0.306611	-5.45342	ANP32E	FALSE
0.835711	6.46323	1.38928	0.20469	0.307174	-5.45555	NOLC1	FALSE
-0.694517	2.5538	-1.38708	0.205333	0.30793	-5.45822	CCL26	FALSE
0.913322	5.04996	1.38306	0.206511	0.309486	-5.46307	MAP2K7	FALSE
-1.43111	6.93311	-1.38107	0.207095	0.310152	-5.46546	EIF2S2	FALSE
-1.24243	4.59581	-1.37946	0.207571	0.310396	-5.46741	LARS1	FALSE
-0.967415	4.50754	-1.37909	0.20768	0.310396	-5.46785	RHOG	FALSE
-1.35611	5.54394	-1.37979	0.207474	0.310396	-5.46701	YARS1	FALSE
-1.73379	5.1848	-1.37657	0.208425	0.311299	-5.47089	HSPE1	FALSE
0.83953	6.36144	1.37244	0.209654	0.312923	-5.47586	TONSL	FALSE
-1.88478	5.30197	-1.3719	0.209815	0.312951	-5.47651	PYGL	FALSE
-1.65084	5.4601	-1.37065	0.210188	0.313296	-5.47801	HNRNPD	FALSE
0.87918	6.48534	1.36861	0.210796	0.313991	-5.48045	SEPTIN9	FALSE
-1.47673	6.03446	-1.36715	0.211235	0.314432	-5.48221	RTN4	FALSE
1.30926	5.38655	1.36422	0.212114	0.315517	-5.48571	ATAD5	FALSE
0.816058	8.43171	1.36329	0.212392	0.315517	-5.48682	MAGED2	FALSE
1.39177	4.8689	1.36359	0.212301	0.315517	-5.48646	PPP1CC	FALSE
0.862235	5.56882	1.36212	0.212745	0.315617	-5.48822	PMF1	FALSE
1.03899	5.48881	1.36232	0.212686	0.315617	-5.48799	XRN2	FALSE
0.864782	5.79138	1.35913	0.213649	0.316745	-5.49179	MAST4	FALSE
-1.8903	7.02234	-1.35414	0.215164	0.318777	-5.49774	ASNS	FALSE
0.971722	4.47996	1.35267	0.215614	0.31923	-5.4995	CLP1	FALSE
0.810419	6.4107	1.35103	0.216113	0.319754	-5.50145	KTN1	FALSE
-1.02606	2.17583	-1.3481	0.217012	0.32073	-5.50494	BUB3	FALSE
-1.33599	4.30824	-1.34793	0.217062	0.32073	-5.50513	PRPS1	FALSE
0.765166	4.44282	1.34509	0.217938	0.321725	-5.50852	HCFC1	FALSE
-1.12767	3.2605	-1.3448	0.218027	0.321725	-5.50886	PA2G4	FALSE
-0.820129	4.5882	-1.34359	0.2184	0.322059	-5.51029	PPP1CA	FALSE
1.04291	4.42372	1.34207	0.218868	0.322321	-5.51209	PPM1G	FALSE
0.93544	4.77579	1.34113	0.219161	0.322321	-5.51321	PPRC1	FALSE
-1.32681	6.99334	-1.3416	0.219014	0.322321	-5.51265	RPLP2	FALSE
1.05487	4.24082	1.34129	0.21911	0.322321	-5.51302	ZNF561	FALSE
0.73984	5.24363	1.3389	0.219851	0.323121	-5.51585	DDX18	FALSE
-0.774905	7.28403	-1.33767	0.220234	0.323395	-5.51731	PRMT3	FALSE
-1.06035	4.94054	-1.33735	0.22033	0.323395	-5.51767	PSMA6	FALSE
0.816038	4.33249	1.33657	0.220575	0.32354	-5.51861	ZSCAN26	FALSE
1.0355	4.60943	1.33354	0.22152	0.324709	-5.52218	ZCCHC9	FALSE
0.700282	3.53624	1.32967	0.222732	0.326269	-5.52675	GGNBP2	FALSE
-2.10919	8.50036	-1.32745	0.223429	0.327074	-5.52936	RARS1	FALSE
0.612159	10.3486	1.3262	0.223824	0.327435	-5.53084	RPL28	FALSE
1.09728	4.34248	1.32568	0.223986	0.327456	-5.53145	CELA2B	FALSE
1.45798	4.74615	1.32332	0.224733	0.328113	-5.53422	CHTF18	FALSE
-1.58094	7.32899	-1.32337	0.224717	0.328113	-5.53416	MEMO1	FALSE
1.1567	6.45838	1.32237	0.225032	0.328332	-5.53533	PYCR2	FALSE
0.862092	5.23164	1.31381	0.227757	0.33209	-5.54537	QSOX1	FALSE
0.990929	6.18183	1.3133	0.227922	0.332111	-5.54598	EXOSC2	FALSE
-1.3198	5.71783	-1.31182	0.228396	0.332583	-5.54771	TARS1	FALSE
1.27955	4.861	1.30935	0.22919	0.333408	-5.55059	PPFIA1	FALSE
-1.24008	7.01924	-1.30911	0.229265	0.333408	-5.55087	SUB1	FALSE
0.763131	6.86001	1.3053	0.230496	0.334977	-5.55531	SAFB	FALSE
-1.00743	4.36718	-1.30306	0.231219	0.335586	-5.55792	RCC2	FALSE
-1.51633	5.44307	-1.30333	0.231132	0.335586	-5.5576	SYNCRIP	FALSE
0.694408	4.95717	1.30124	0.231811	0.336225	-5.56004	STARD13	FALSE
0.978227	6.09394	1.30026	0.232129	0.336466	-5.56118	PPP1R12A	FALSE
0.777257	5.36548	1.2974	0.233063	0.337597	-5.56451	MMS19	FALSE
-1.2198	5.81684	-1.29669	0.233293	0.33771	-5.56533	ERP29	FALSE
0.604246	3.17873	1.29444	0.234029	0.338553	-5.56794	FARSB	FALSE
-1.71555	6.8812	-1.29044	0.235341	0.340228	-5.57257	PGRMC1	FALSE
0.727773	3.11009	1.28968	0.235594	0.340334	-5.57345	CRIP2	FALSE
0.632002	5.41388	1.28929	0.235722	0.340334	-5.5739	CS	FALSE
1.07741	5.42439	1.28858	0.235956	0.340448	-5.57472	ZNF724	FALSE
-1.84316	5.59124	-1.28788	0.236187	0.340559	-5.57553	CALR	FALSE
0.602134	13.3429	1.28675	0.23656	0.340875	-5.57684	TUBA1B	FALSE
1.29472	6.37117	1.28514	0.237094	0.341421	-5.5787	CLCC1	FALSE
0.923526	4.95313	1.28446	0.237316	0.341518	-5.57947	FKBP8	FALSE
1.47058	6.47556	1.28348	0.237642	0.341766	-5.58061	RABIF	FALSE
1.27252	5.78664	1.2812	0.2384	0.342632	-5.58324	DVL1	FALSE
-1.24355	6.08054	-1.27932	0.239028	0.343311	-5.58541	APEX1	FALSE
-0.610696	4.36457	-1.27882	0.239194	0.343327	-5.58598	DCD	FALSE
1.03603	5.03814	1.27306	0.241124	0.345872	-5.5926	HDAC4	FALSE
0.959405	5.36347	1.26912	0.242448	0.347545	-5.59711	PRC1	FALSE
0.704475	8.48254	1.26651	0.243332	0.348586	-5.6001	EDF1	FALSE
0.758417	5.07427	1.26052	0.245368	0.351276	-5.60694	NUP107	FALSE
1.45067	10.0342	1.25882	0.245946	0.351875	-5.60887	RPS3	FALSE
-1.31207	5.82913	-1.25795	0.246244	0.352073	-5.60987	DDX39A	FALSE
-1.1274	4.36728	-1.25712	0.246529	0.352253	-5.61082	SHMT2	FALSE
1.404	5.86436	1.25259	0.248084	0.354246	-5.61596	TAOK1	FALSE
0.652011	7.13545	1.24996	0.24899	0.355309	-5.61895	CEP170B	FALSE
-1.04217	1.86852	-1.24935	0.2492	0.355379	-5.61964	MDM4	FALSE
1.07309	5.51742	1.24811	0.249631	0.355765	-5.62105	RNF41	FALSE
-0.784935	7.1328	-1.24389	0.251095	0.35762	-5.62582	HSPH1	FALSE
0.777734	4.69371	1.23878	0.252875	0.358591	-5.63159	AP2S1	FALSE
0.904611	5.31227	1.23874	0.252892	0.358591	-5.63164	MAP1B	FALSE
1.466	6.67699	1.24111	0.252061	0.358591	-5.62896	NID1	FALSE
0.69777	3.65666	1.23963	0.252578	0.358591	-5.63063	NOP58	FALSE
0.86145	5.44068	1.24064	0.252228	0.358591	-5.6295	PRDX2	FALSE
0.61429	5.49899	1.23867	0.252913	0.358591	-5.63171	PRKAR1A	FALSE
-1.32345	5.55645	-1.24044	0.252297	0.358591	-5.62972	SLIRP	FALSE
-1.26158	6.48645	-1.23726	0.253409	0.359064	-5.6333	ITIH3	FALSE
-1.51174	7.23021	-1.23188	0.255299	0.361509	-5.63935	SARS1	FALSE
-1.49689	7.02413	-1.22948	0.256148	0.36248	-5.64205	ASS1	FALSE
-2.13596	8.90141	-1.22743	0.256873	0.363041	-5.64435	ACADVL	FALSE
0.934158	5.01725	1.22749	0.256853	0.363041	-5.64429	WDR18	FALSE
-1.64023	4.81559	-1.2267	0.257131	0.363172	-5.64516	CDC42	FALSE
0.950013	5.36939	1.22583	0.25744	0.363377	-5.64614	AMFR	FALSE
-1.43474	5.17331	-1.22516	0.257679	0.363482	-5.64689	P4HB	FALSE
0.849354	4.41597	1.21996	0.259533	0.365864	-5.65271	LRRFIP2	FALSE
0.625429	4.95145	1.21938	0.259738	0.36592	-5.65335	LARP4B	FALSE
0.693841	4.12598	1.21788	0.260278	0.366202	-5.65503	ANKRD17	FALSE
0.652953	4.85112	1.21744	0.260436	0.366202	-5.65552	SRP19	FALSE
0.765491	3.46725	1.21758	0.260384	0.366202	-5.65536	SUCLG2	FALSE
1.39316	6.39378	1.21593	0.260977	0.36673	-5.6572	TECR	FALSE
-1.54846	6.97343	-1.21393	0.261696	0.367506	-5.65942	SLC3A2	FALSE
0.575777	8.77392	1.21345	0.26187	0.367517	-5.65996	PPP1CB	FALSE
0.643503	4.61924	1.21198	0.2624	0.367891	-5.6616	DCAF10	FALSE
1.22282	6.25666	1.21172	0.262491	0.367891	-5.66188	MAST3	FALSE
0.954632	7.44753	1.21132	0.262637	0.367891	-5.66233	SPOCK1	FALSE
-0.818238	8.74497	-1.20817	0.263778	0.369256	-5.66583	CAPZA1	FALSE
0.972881	4.81177	1.20742	0.264048	0.369399	-5.66665	RSRC1	FALSE
-1.60419	7.11727	-1.2069	0.264237	0.36943	-5.66723	S100A6	FALSE
-0.983777	10.8212	-1.20529	0.264821	0.370013	-5.66901	ACTB	FALSE
1.29196	5.34757	1.20351	0.265472	0.370512	-5.67099	ATP13A1	FALSE
0.543815	2.89376	1.20339	0.265514	0.370512	-5.67112	CHST14	FALSE
0.541013	6.63599	1.20211	0.265982	0.37093	-5.67254	SON	FALSE
-0.660881	6.7174	-1.20143	0.266229	0.371041	-5.67329	EIF4G3	FALSE
0.895812	5.81273	1.2008	0.266458	0.371126	-5.67398	EIF3M	FALSE
0.85233	4.18143	1.19808	0.267456	0.372047	-5.67699	GZF1	FALSE
1.17186	7.73531	1.19809	0.267451	0.372047	-5.67697	H1-5	FALSE
-1.81541	8.29395	-1.19302	0.269315	0.374397	-5.68256	BTF3L4	FALSE
0.584353	5.16194	1.19008	0.270403	0.375673	-5.68579	CDK9	FALSE
1.01046	4.90161	1.18562	0.272057	0.377259	-5.69068	INO80B	FALSE
1.05556	3.48942	1.18606	0.271891	0.377259	-5.69019	PPM1K	FALSE
-1.79739	8.58328	-1.1859	0.27195	0.377259	-5.69037	SOD1	FALSE
-1.17589	6.35465	-1.18325	0.272939	0.378244	-5.69328	RAB14	FALSE
-1.29016	6.47668	-1.1825	0.273216	0.378392	-5.69409	ATP5PB	FALSE
0.754034	5.58957	1.1728	0.276857	0.383194	-5.70467	PRKAR2A	FALSE
0.765152	6.29767	1.17189	0.277199	0.383427	-5.70565	SSRP1	FALSE
-1.93277	5.12624	-1.16959	0.278071	0.384392	-5.70816	CBR1	FALSE
1.9536	7.79725	1.1686	0.278445	0.384668	-5.70923	FER1L4	FALSE
-1.05632	7.03306	-1.16533	0.279688	0.385904	-5.71278	KHSRP	FALSE
-1.47962	3.68283	-1.16561	0.279582	0.385904	-5.71247	STMN1	FALSE
-1.40087	7.5883	-1.16387	0.280244	0.386326	-5.71436	ANXA1	FALSE
1.3064	5.83903	1.1636	0.280344	0.386326	-5.71464	UHRF2	FALSE
-1.86867	7.76305	-1.162	0.280957	0.3867	-5.71638	CSE1L	FALSE
-1.10478	4.70003	-1.16198	0.280966	0.3867	-5.7164	GPI	FALSE
0.744582	3.76848	1.16014	0.281668	0.387424	-5.71838	NEK9	FALSE
-0.711685	4.72174	-1.15959	0.281876	0.387471	-5.71897	NOP56	FALSE
0.74199	4.58502	1.15808	0.282456	0.387785	-5.7206	GNL3L	FALSE
-1.02141	7.12734	-1.15821	0.282405	0.387785	-5.72046	VCL	FALSE
0.576142	4.86469	1.15722	0.282788	0.387999	-5.72153	YTHDC1	FALSE
0.541914	2.6542	1.15627	0.283151	0.388256	-5.72255	ZNF616	FALSE
0.738349	5.48593	1.15509	0.283607	0.38864	-5.72383	RASAL2	FALSE
0.718749	4.5297	1.15449	0.283835	0.388712	-5.72447	IQGAP3	FALSE
0.859269	6.28975	1.15107	0.285156	0.390278	-5.72815	TNIK	FALSE
0.893315	4.30661	1.1466	0.286888	0.392389	-5.73294	PHLDB2	FALSE
-1.11938	6.3036	-1.14617	0.287053	0.392389	-5.73339	TPD52L2	FALSE
0.621452	5.04257	1.14445	0.287725	0.392578	-5.73524	HNRNPDL	FALSE
0.596312	5.58073	1.14498	0.287518	0.392578	-5.73467	IRS2	FALSE
-0.814588	5.9635	-1.14466	0.287643	0.392578	-5.73502	SPTBN1	FALSE
-0.78669	5.02746	-1.1434	0.288133	0.392651	-5.73636	ARMC8	FALSE
0.874252	5.92565	1.14367	0.288029	0.392651	-5.73608	TBL2	FALSE
-1.02632	5.02683	-1.14239	0.288525	0.392942	-5.73743	HRH4	FALSE
-1.01978	5.98	-1.1386	0.29001	0.394721	-5.74148	FUS	FALSE
-0.673888	9.89285	-1.13491	0.291456	0.396445	-5.7454	WDR82	FALSE
0.779844	5.2824	1.1342	0.291737	0.396582	-5.74616	KIF11	FALSE
0.933117	5.74216	1.13342	0.292046	0.396759	-5.74699	DECR1	FALSE
0.545658	4.47943	1.13051	0.293192	0.39807	-5.75007	DCAF1	FALSE
-1.19297	6.15851	-1.12712	0.294534	0.399563	-5.75366	HNRNPH2	FALSE
1.01307	4.96517	1.12682	0.294653	0.399563	-5.75398	WDR59	FALSE
1.30783	5.0308	1.124	0.295776	0.40084	-5.75696	MAPK3	FALSE
-1.60113	7.77099	-1.11671	0.298692	0.404544	-5.76465	GNB2	FALSE
1.14149	9.19808	1.11574	0.299081	0.404822	-5.76566	RETREG3	FALSE
0.732793	4.33763	1.11314	0.300125	0.405987	-5.76839	CDK13	FALSE
-1.21538	6.47438	-1.1121	0.300545	0.406306	-5.76948	PGD	FALSE
0.56777	4.03733	1.10865	0.301939	0.407941	-5.77309	GLIS3	FALSE
0.704459	5.43212	1.10578	0.303104	0.409264	-5.77609	WDR77	FALSE
0.503448	3.34028	1.10504	0.303405	0.409421	-5.77686	ZNF791	FALSE
-1.43686	5.97548	-1.10406	0.303801	0.409705	-5.77788	ALDOA	FALSE
0.9129	4.87067	1.09785	0.306339	0.412624	-5.78435	PIK3IP1	FALSE
-1.12722	6.07007	-1.09816	0.306211	0.412624	-5.78402	STIP1	FALSE
-0.855995	4.87169	-1.09683	0.306756	0.412934	-5.78541	CCT7	FALSE
0.618522	4.02403	1.09272	0.308443	0.414952	-5.78966	DYNC2I1	FALSE
0.507882	3.23976	1.08427	0.311939	0.4194	-5.79838	PSME3	FALSE
0.69568	5.14401	1.08287	0.312524	0.41942	-5.79982	GAS2L3	FALSE
0.830241	5.86933	1.08307	0.312441	0.41942	-5.79962	HTATSF1	FALSE
-0.852081	4.18622	-1.08366	0.312194	0.41942	-5.79901	MYH9	FALSE
-0.771456	6.11077	-1.08157	0.313067	0.419513	-5.80116	CTPS1	FALSE
-1.31344	7.02145	-1.08157	0.313065	0.419513	-5.80116	EIF4A1	FALSE
-0.94925	7.40111	-1.08134	0.313163	0.419513	-5.8014	TAGLN2	FALSE
-1.03509	5.33703	-1.07746	0.314781	0.42117	-5.80538	CCT8	FALSE
-0.823323	4.64158	-1.07772	0.314674	0.42117	-5.80511	SRSF7	FALSE
-0.811312	4.49535	-1.07428	0.316117	0.422701	-5.80864	TWF1	FALSE
0.586104	5.98315	1.07298	0.316661	0.423173	-5.80996	NIFK	FALSE
0.968761	4.08485	1.06731	0.319054	0.426113	-5.81574	RAF1	FALSE
2.17985	9.8187	1.06211	0.321259	0.428798	-5.82102	SHANK1	FALSE
0.974052	5.62021	1.06116	0.321665	0.429081	-5.82199	NEIL3	FALSE
0.642215	4.18139	1.0598	0.322242	0.429591	-5.82336	RNF2	FALSE
-0.710981	4.97683	-1.05836	0.322859	0.430154	-5.82482	EFTUD2	FALSE
1.79992	8.20568	1.05334	0.325007	0.431786	-5.82988	ATP6AP1	FALSE
0.485356	4.75947	1.05397	0.324737	0.431786	-5.82925	FIZ1	FALSE
-0.636465	3.20358	-1.05335	0.325003	0.431786	-5.82987	GPRASP2	FALSE
-1.05233	7.35391	-1.05309	0.325115	0.431786	-5.83014	H1-4	FALSE
0.750699	5.22374	1.05276	0.325257	0.431786	-5.83047	TRANK1	FALSE
0.511395	5.41145	1.05389	0.324771	0.431786	-5.82933	WBP11	FALSE
-0.65287	3.08624	-1.04928	0.326756	0.433516	-5.83397	DUSP11	FALSE
1.21931	6.00132	1.04688	0.327788	0.434625	-5.83637	FASN	FALSE
-1.10449	7.69444	-1.04444	0.328845	0.435764	-5.83882	HNRNPK	FALSE
0.967216	4.764	1.04365	0.329187	0.435892	-5.83961	CBX3	FALSE
1.30296	9.51237	1.04323	0.329369	0.435892	-5.84003	DHX9	FALSE
0.78038	4.92222	1.04286	0.329533	0.435892	-5.84041	OTUD4	FALSE
0.815252	5.33826	1.04167	0.330048	0.436311	-5.8416	TP73	FALSE
-0.71629	3.98525	-1.03953	0.33098	0.43702	-5.84374	CFB	FALSE
-1.07831	6.15344	-1.03983	0.330847	0.43702	-5.84343	UQCRC2	FALSE
0.68192	4.0345	1.03811	0.331599	0.437315	-5.84515	FZD6	FALSE
0.612513	4.46918	1.03832	0.331508	0.437315	-5.84494	MIDEAS	FALSE
0.722177	5.02053	1.03662	0.332251	0.437913	-5.84664	SQSTM1	FALSE
0.492652	5.87057	1.03554	0.332718	0.438268	-5.8477	TRIP6	FALSE
-0.925329	5.95919	-1.03375	0.333503	0.43904	-5.84949	AKR1C3	FALSE
0.608838	4.94123	1.03271	0.333961	0.439196	-5.85053	ESYT1	FALSE
-0.996515	5.98525	-1.03257	0.33402	0.439196	-5.85066	MRPL53	FALSE
0.884346	4.11461	1.02538	0.337186	0.443095	-5.85778	ERMP1	FALSE
0.581621	4.19348	1.02339	0.338066	0.443644	-5.85974	DNAJA1	FALSE
-0.812786	5.09682	-1.02308	0.338206	0.443644	-5.86006	STIL	FALSE
0.626921	4.98914	1.02398	0.337804	0.443644	-5.85916	TRIM41	FALSE
-1.10859	6.31193	-1.02191	0.338721	0.444057	-5.8612	NME1	FALSE
-0.837171	4.81787	-1.01892	0.340051	0.445536	-5.86415	PHB2	FALSE
-1.33659	6.48831	-1.01665	0.341062	0.44633	-5.86638	DDX6	FALSE
0.967861	7.91353	1.01668	0.34105	0.44633	-5.86635	WRNIP1	FALSE
0.562741	7.20279	1.01401	0.342241	0.44738	-5.86897	DYNC1H1	FALSE
0.744537	6.39825	1.01394	0.342269	0.44738	-5.86903	SRSF1	FALSE
0.790897	4.64349	1.01308	0.342657	0.447623	-5.86988	MYCBP2	FALSE
0.647772	4.58105	1.00721	0.345288	0.450793	-5.87561	MARK1	FALSE
-0.671219	5.14482	-1.00505	0.346264	0.451534	-5.87772	BAG4	FALSE
0.737138	5.15142	1.00535	0.34613	0.451534	-5.87743	ETFB	FALSE
0.596817	4.44493	1.00288	0.347244	0.452544	-5.87983	PHC2	FALSE
0.736602	5.32876	1.0023	0.347504	0.452615	-5.88039	DBR1	FALSE
-0.479488	3.26822	-0.998328	0.349305	0.454694	-5.88424	ZW10	FALSE
-0.69372	2.71249	-0.996697	0.350047	0.45539	-5.88582	ATG101	FALSE
-1.34159	6.17218	-0.994904	0.350863	0.456184	-5.88755	MAT2A	FALSE
1.39935	5.88928	0.992069	0.352157	0.457596	-5.89029	CIRBP	FALSE
0.638104	4.2917	0.990797	0.352738	0.458082	-5.89151	IFRD2	FALSE
0.684454	4.04587	0.986986	0.354485	0.46008	-5.89517	TMEM256	FALSE
0.498058	5.70167	0.984545	0.355607	0.461091	-5.89751	DOCK6	FALSE
-0.996611	4.90295	-0.984385	0.355681	0.461091	-5.89767	SLC25A3	FALSE
1.08859	5.88018	0.98191	0.356822	0.462299	-5.90004	PPM1B	FALSE
0.498643	6.57638	0.980801	0.357334	0.462691	-5.9011	LENG8	FALSE
-1.37057	5.5396	-0.980217	0.357604	0.462769	-5.90165	C1QBP	FALSE
0.901027	5.76716	0.976528	0.359313	0.464662	-5.90517	ADAR	FALSE
0.472961	4.91283	0.976152	0.359487	0.464662	-5.90553	ARAP3	FALSE
-1.48401	6.11397	-0.975142	0.359956	0.464996	-5.90649	KRT7	FALSE
1.33735	6.15281	0.973171	0.360873	0.465907	-5.90836	PRKCA	FALSE
0.609177	5.13077	0.971694	0.361561	0.466523	-5.90976	MRPL23	FALSE
-0.760042	4.57585	-0.969118	0.362763	0.467614	-5.91221	PAICS	FALSE
-1.25893	6.96178	-0.968741	0.36294	0.467614	-5.91256	PTMS	FALSE
0.644057	5.02274	0.968174	0.363205	0.467614	-5.9131	SARNP	FALSE
-0.918986	5.69	-0.968072	0.363253	0.467614	-5.91319	ZNF526	FALSE
0.759253	7.07997	0.967335	0.363597	0.467779	-5.91389	EIF6	FALSE
0.551758	3.49757	0.966893	0.363804	0.467779	-5.91431	KATNAL1	FALSE
0.434523	5.57209	0.963163	0.365555	0.469756	-5.91783	SNRPD3	FALSE
-1.55666	6.81391	-0.962424	0.365902	0.469929	-5.91852	KRT17	FALSE
-0.488145	6.84098	-0.961494	0.36634	0.470076	-5.9194	MCM3	FALSE
-0.986112	6.15159	-0.961277	0.366442	0.470076	-5.9196	NEDD8	FALSE
0.438962	4.01293	0.96027	0.366916	0.470411	-5.92055	ANK3	FALSE
0.581222	3.26737	0.959698	0.367186	0.470484	-5.92109	ZNF629	FALSE
-1.05153	5.45301	-0.958107	0.367937	0.471173	-5.92258	GLO1	FALSE
-0.60707	4.00785	-0.954054	0.369856	0.473355	-5.92638	NAMPT	FALSE
0.715915	4.54126	0.953166	0.370277	0.47362	-5.92721	PRPF31	FALSE
0.623224	5.14142	0.951878	0.370889	0.473854	-5.92841	DNAJC1	FALSE
-0.904911	6.74187	-0.952211	0.370731	0.473854	-5.9281	NARS1	FALSE
0.57697	3.81972	0.951005	0.371304	0.473963	-5.92922	ANGEL2	FALSE
0.573436	5.08443	0.950797	0.371403	0.473963	-5.92942	RHPN2	FALSE
-0.851829	5.796	-0.949078	0.372221	0.474726	-5.93102	LGALS3	FALSE
0.620954	5.17772	0.948639	0.372431	0.474726	-5.93143	TRIM3	FALSE
1.11907	6.55438	0.946105	0.37364	0.475444	-5.93379	AKAP11	FALSE
-0.730418	5.65159	-0.946146	0.373621	0.475444	-5.93375	EIF3F	FALSE
-0.619648	5.95428	-0.946125	0.373631	0.475444	-5.93377	ISCA2	FALSE
-1.41661	7.4062	-0.944794	0.374267	0.475968	-5.935	KRT5	FALSE
-1.02879	7.04155	-0.943718	0.374782	0.476349	-5.936	RCN1	FALSE
0.562422	3.71222	0.937464	0.377787	0.479892	-5.94178	KIF2A	FALSE
-0.957663	5.92693	-0.9334	0.379749	0.482106	-5.94553	TPM4	FALSE
-0.950133	6.58678	-0.930553	0.381128	0.483579	-5.94814	CSN2	FALSE
-1.26139	4.96194	-0.92862	0.382066	0.484305	-5.94991	HNRNPA1	FALSE
-1.11956	5.2837	-0.928472	0.382138	0.484305	-5.95005	PDIA6	FALSE
1.11402	5.00398	0.925743	0.383466	0.485463	-5.95254	SRM	FALSE
0.65143	4.7167	0.925691	0.383491	0.485463	-5.95259	SUPT7L	FALSE
0.687621	5.14478	0.921708	0.385436	0.487645	-5.95622	SENP6	FALSE
-0.883773	5.05488	-0.921022	0.385771	0.48779	-5.95684	EZR	FALSE
0.506133	2.9466	0.917061	0.387714	0.489965	-5.96044	APOBEC3G	FALSE
0.553763	11.5178	0.908822	0.391776	0.494817	-5.96788	TUBB4B	FALSE
-0.659178	5.13699	-0.908286	0.392042	0.494868	-5.96837	RPN1	FALSE
-0.635399	5.83936	-0.907833	0.392266	0.494869	-5.96877	TOP1	FALSE
1.00987	7.54971	0.906696	0.39283	0.495297	-5.96979	C6orf132	FALSE
-0.854534	4.54974	-0.906085	0.393133	0.495397	-5.97034	PHB1	FALSE
0.596092	9.64267	0.9048	0.393771	0.495918	-5.9715	RPL13A	FALSE
-0.587608	4.47181	-0.899869	0.396227	0.498726	-5.97591	RAB18	FALSE
0.575877	4.63111	0.898383	0.396969	0.499376	-5.97724	HK1	FALSE
-0.777814	4.33341	-0.894357	0.398984	0.50134	-5.98082	HMGB2	FALSE
0.410876	3.38399	0.89464	0.398843	0.50134	-5.98057	LTBP3	FALSE
0.986103	6.33437	0.889208	0.401573	0.504307	-5.98538	GARRE1	FALSE
0.541401	3.49127	0.888406	0.401978	0.504528	-5.98609	STK4	FALSE
0.473148	3.91598	0.886398	0.402992	0.505513	-5.98787	ZC3H6	FALSE
-0.550084	4.30166	-0.884073	0.404168	0.506701	-5.98992	PTGR1	FALSE
-0.667338	5.3997	-0.880108	0.406179	0.508933	-5.9934	TLN1	FALSE
1.05021	5.8548	0.878518	0.406988	0.50908	-5.99479	ABHD12	FALSE
-0.706038	6.06334	-0.878818	0.406835	0.50908	-5.99453	EIF4EBP1	FALSE
1.09687	6.41861	0.878596	0.406948	0.50908	-5.99473	POLR2E	FALSE
0.479488	3.89175	0.87381	0.409389	0.511794	-5.99891	TMT1B	FALSE
0.670942	5.2733	0.873062	0.409771	0.511982	-5.99956	SHB	FALSE
0.492634	3.31983	0.865772	0.413512	0.516364	-6.00589	ZC2HC1A	FALSE
0.531541	4.39242	0.865017	0.413901	0.516557	-6.00655	TEP1	FALSE
0.428627	5.14451	0.864495	0.414169	0.516601	-6.007	NOL10	FALSE
0.731833	5.68264	0.860829	0.416062	0.518424	-6.01016	ATP5PO	FALSE
0.585515	5.16128	0.860755	0.4161	0.518424	-6.01022	CAPN2	FALSE
1.11419	4.88113	0.858394	0.417322	0.518776	-6.01226	CRIM1	FALSE
-0.853697	5.12689	-0.858457	0.41729	0.518776	-6.0122	IQGAP1	FALSE
0.619473	3.67152	0.858507	0.417264	0.518776	-6.01216	POLE4	FALSE
-0.510378	2.98524	-0.858973	0.417023	0.518776	-6.01176	RAPH1	FALSE
0.439721	3.36173	0.854502	0.419343	0.520775	-6.0156	CBX4	FALSE
1.03183	7.19041	0.854387	0.419402	0.520775	-6.01569	NDUFB6	FALSE
-0.454362	3.13383	-0.853899	0.419656	0.520798	-6.01611	COMMD2	FALSE
0.730916	4.81149	0.85293	0.420161	0.521131	-6.01694	TAF1C	FALSE
0.691895	4.97961	0.849572	0.421912	0.522897	-6.01981	DNMBP	FALSE
0.479488	3.3831	0.84884	0.422294	0.522897	-6.02043	PPP1R18	FALSE
-0.925277	4.92782	-0.84909	0.422163	0.522897	-6.02022	TPI1	FALSE
-0.489497	3.51602	-0.847321	0.423088	0.523001	-6.02172	FAM117B	FALSE
-0.604092	4.60636	-0.847597	0.422944	0.523001	-6.02149	PCBP2	FALSE
0.661755	5.52775	0.847586	0.42295	0.523001	-6.0215	ZNF609	FALSE
0.699422	6.25763	0.844988	0.42431	0.524217	-6.02371	EIF3D	FALSE
-0.500078	6.52434	-0.843786	0.424941	0.52441	-6.02473	G3BP1	FALSE
1.32864	6.67306	0.843806	0.42493	0.52441	-6.02471	PHF6	FALSE
-0.458793	3.13807	-0.838876	0.427524	0.527303	-6.02888	PARP2	FALSE
0.492633	3.79569	0.838094	0.427936	0.527517	-6.02954	SHMT1	FALSE
-1.03368	5.75181	-0.836826	0.428605	0.528047	-6.03061	FLNB	FALSE
0.511436	3.68721	0.835231	0.429448	0.52879	-6.03195	PADI2	FALSE
0.764373	4.90082	0.833139	0.430555	0.529563	-6.0337	LAMTOR1	FALSE
0.772258	3.61613	0.833475	0.430377	0.529563	-6.03342	VPS51	FALSE
0.664206	3.68322	0.827334	0.433638	0.533058	-6.03856	CDC42EP2	FALSE
0.515781	4.2539	0.824392	0.435206	0.534689	-6.04101	DNAJC9	FALSE
0.483158	4.01673	0.822732	0.436093	0.535152	-6.04239	SLC27A1	FALSE
0.680004	5.14208	0.822939	0.435982	0.535152	-6.04221	SLTM	FALSE
0.535008	4.95483	0.822326	0.43631	0.535152	-6.04272	TICRR	FALSE
0.497642	3.6338	0.819037	0.438071	0.537014	-6.04545	NXF1	FALSE
0.711044	7.125	0.815273	0.440093	0.539193	-6.04856	MDM1	FALSE
0.694931	7.77476	0.808465	0.443765	0.543135	-6.05414	EEF2	FALSE
0.506069	6.33846	0.808397	0.443802	0.543135	-6.0542	EIF3I	FALSE
-1.13632	7.14403	-0.806513	0.444822	0.544082	-6.05574	HSPA9	FALSE
-0.63662	6.77718	-0.805788	0.445215	0.544262	-6.05633	CKB	FALSE
0.481563	5.40151	0.799586	0.448587	0.54808	-6.06137	MCM7	FALSE
-0.614937	4.55326	-0.79377	0.451765	0.551657	-6.06608	PSMA3	FALSE
-0.479488	4.0037	-0.793043	0.452163	0.551839	-6.06666	IGKV4-1	FALSE
-0.479488	3.27697	-0.790968	0.453301	0.552922	-6.06833	LPCAT4	FALSE
-0.834421	5.60705	-0.789228	0.454257	0.553783	-6.06973	PSMA4	FALSE
0.5196	3.29111	0.78697	0.455499	0.554991	-6.07153	TNK2	FALSE
0.492633	4.62218	0.785391	0.45637	0.555439	-6.0728	RO60	FALSE
-0.492634	3.68785	-0.785592	0.456259	0.555439	-6.07264	ZNF888	FALSE
0.431738	4.8244	0.782855	0.45777	0.556836	-6.07482	FOCAD	FALSE
0.919238	5.94715	0.782344	0.458053	0.556873	-6.07522	WWP2	FALSE
0.604708	4.37594	0.78142	0.458564	0.557188	-6.07596	MATN2	FALSE
-1.275	7.38871	-0.777023	0.461001	0.559841	-6.07945	RACK1	FALSE
0.479488	4.69502	0.77481	0.462231	0.561026	-6.0812	BAIAP2	FALSE
0.57993	5.32015	0.769674	0.465094	0.564192	-6.08524	RBM19	FALSE
0.723364	5.63919	0.766768	0.46672	0.565853	-6.08752	ZNF184	FALSE
0.58667	5.22	0.762047	0.469368	0.568752	-6.0912	SZT2	FALSE
-0.547979	7.03139	-0.758856	0.471164	0.570502	-6.09368	GAPDH	FALSE
-0.467084	4.15052	-0.758563	0.471329	0.570502	-6.09391	ILKAP	FALSE
-0.528799	6.96679	-0.755788	0.472895	0.572084	-6.09606	ACTR5	FALSE
-0.881956	4.82988	-0.754067	0.473867	0.572946	-6.09738	SSR4	FALSE
0.544674	4.40168	0.751591	0.47527	0.574328	-6.09929	ZMYND11	FALSE
-1.02268	6.59838	-0.746219	0.478321	0.577698	-6.10341	MDH2	FALSE
0.602403	5.81645	0.745143	0.478934	0.57804	-6.10423	HELZ2	FALSE
-0.388396	3.95206	-0.744804	0.479127	0.57804	-6.10449	PRMT5	FALSE
0.715383	6.00665	0.74341	0.479921	0.578682	-6.10555	ATG2A	FALSE
0.583083	6.14474	0.74237	0.480515	0.579082	-6.10635	EXOSC9	FALSE
0.589511	8.32141	0.73956	0.482121	0.580701	-6.10848	VAMP2	FALSE
0.695077	5.15899	0.7391	0.482384	0.580701	-6.10883	PHF5A	FALSE
-0.492634	3.82032	-0.737359	0.483382	0.581585	-6.11015	SRP54	FALSE
0.626064	6.10667	0.736535	0.483854	0.581836	-6.11077	GET3	FALSE
0.512611	5.98917	0.733544	0.485571	0.583584	-6.11303	MCM4	FALSE
0.327826	3.16056	0.732606	0.48611	0.583914	-6.11374	TTLL12	FALSE
0.438016	4.84866	0.724564	0.490751	0.589168	-6.11976	UTRN	FALSE
0.359041	5.13504	0.719972	0.493414	0.592043	-6.12317	CTR9	FALSE
-0.553107	4.99936	-0.718677	0.494167	0.592625	-6.12413	LENG9	FALSE
-0.505855	2.2358	-0.714198	0.496776	0.59543	-6.12744	PPP1R10	FALSE
0.659155	5.4261	0.710842	0.498736	0.597132	-6.1299	HLA-E	FALSE
0.379562	7.80116	0.710842	0.498736	0.597132	-6.1299	MOGS	FALSE
0.375073	5.51795	0.709773	0.499362	0.597557	-6.13069	PARP1	FALSE
0.498244	7.7781	0.708925	0.499858	0.597827	-6.13131	TRIM2	FALSE
0.346332	7.53644	0.707774	0.500533	0.59831	-6.13215	POLQ	FALSE
0.362192	4.9082	0.70646	0.501304	0.598907	-6.13311	MRPS23	FALSE
-0.399872	5.7324	-0.705031	0.502143	0.599586	-6.13415	GLI4	FALSE
0.46526	7.70602	0.699953	0.505131	0.602178	-6.13783	PTPRJ	FALSE
-0.402637	4.60116	-0.700006	0.505101	0.602178	-6.13779	RAE1	FALSE
0.45349	4.4012	0.700275	0.504941	0.602178	-6.1376	SHCBP1	FALSE
0.421052	4.94927	0.699153	0.505603	0.602415	-6.13841	DEPDC1B	FALSE
-0.520802	4.97916	-0.697138	0.506793	0.603507	-6.13986	TSC2	FALSE
-0.552046	6.46446	-0.69362	0.508875	0.605334	-6.14239	DCTN3	FALSE
-1.08698	6.2923	-0.693704	0.508825	0.605334	-6.14233	KIF13A	FALSE
0.552969	4.46448	0.693027	0.509227	0.605426	-6.14282	ZNF594	FALSE
0.384461	4.08848	0.691068	0.510388	0.606481	-6.14422	ZNF22	FALSE
0.353591	3.01733	0.689496	0.511323	0.607264	-6.14535	PAXX	FALSE
-0.869895	5.93859	-0.688149	0.512123	0.607597	-6.14631	EIF5B	FALSE
0.44919	7.21642	0.688099	0.512153	0.607597	-6.14634	YWHAG	FALSE
0.479122	4.15709	0.685231	0.513861	0.60897	-6.14838	LBR	FALSE
0.74193	5.10863	0.68524	0.513856	0.60897	-6.14837	UBAC2	FALSE
0.351361	5.54962	0.684109	0.51453	0.609436	-6.14918	DNAJA2	FALSE
0.439114	3.96038	0.681532	0.516069	0.610931	-6.151	ILK	FALSE
0.988866	7.36507	0.677512	0.518476	0.613451	-6.15383	H2BW1	FALSE
-1.17794	8.65698	-0.676564	0.519044	0.613795	-6.1545	H2AC21	FALSE
-0.492634	5.50022	-0.674647	0.520195	0.614827	-6.15584	REEP2	FALSE
0.354917	3.6553	0.674056	0.52055	0.614918	-6.15626	CORO7	FALSE
0.351938	5.50653	0.67354	0.52086	0.614924	-6.15662	MAP7D3	FALSE
0.53886	6.70759	0.673121	0.521112	0.614924	-6.15691	NHERF2	FALSE
0.662835	4.86417	0.672221	0.521654	0.615138	-6.15754	NUP133	FALSE
0.353056	4.58614	0.671894	0.521851	0.615138	-6.15777	TSR3	FALSE
-1.05506	6.44346	-0.670873	0.522465	0.615514	-6.15848	HSP90AA1	FALSE
0.761687	6.22389	0.670439	0.522727	0.615514	-6.15878	POLR1A	FALSE
0.394481	4.74613	0.669455	0.52332	0.615884	-6.15947	CCDC124	FALSE
0.445061	4.66661	0.668952	0.523623	0.615913	-6.15982	FYTTD1	FALSE
0.403825	6.09805	0.668079	0.52415	0.616204	-6.16042	GSTP1	FALSE
0.496378	5.54436	0.666938	0.52484	0.616611	-6.16122	CD44	FALSE
-0.686657	4.49793	-0.666582	0.525055	0.616611	-6.16146	EEF1E1	FALSE
0.541072	4.88772	0.665038	0.525988	0.617379	-6.16253	ARHGAP21	FALSE
-0.409664	2.8943	-0.660527	0.528721	0.620152	-6.16564	C2CD2L	FALSE
-0.676881	5.49507	-0.660212	0.528912	0.620152	-6.16586	RAN	FALSE
-0.705285	8.23502	-0.657214	0.530734	0.621379	-6.16791	CLTC	FALSE
0.885593	5.90885	0.657102	0.530802	0.621379	-6.16799	MMADHC	FALSE
0.413392	7.68565	0.657448	0.530591	0.621379	-6.16775	NCL	FALSE
0.830722	5.64731	0.654319	0.532496	0.623032	-6.16989	SNX3	FALSE
0.523082	4.5447	0.652481	0.533618	0.624014	-6.17114	CCN2	FALSE
0.615828	3.92157	0.651083	0.534471	0.624379	-6.17209	ORC6	FALSE
0.329562	3.39299	0.651044	0.534495	0.624379	-6.17212	THAP12	FALSE
0.39695	6.1808	0.650127	0.535055	0.624703	-6.17274	ZNF770	FALSE
0.376714	4.33399	0.647703	0.536538	0.625821	-6.17438	IKBIP	FALSE
0.442803	5.34058	0.647636	0.53658	0.625821	-6.17442	VARS1	FALSE
0.629772	4.46382	0.640473	0.540977	0.630616	-6.17924	MAGOHB	FALSE
0.629791	5.36104	0.632701	0.545773	0.635871	-6.18441	FOXC1	FALSE
-1.00618	6.09082	-0.631213	0.546693	0.636608	-6.18539	AHNAK	FALSE
-1.04648	7.4985	-0.629928	0.54749	0.636908	-6.18624	ATP5F1B	FALSE
0.398165	4.31458	0.629868	0.547527	0.636908	-6.18628	MRE11	FALSE
-0.810104	6.86447	-0.626573	0.549572	0.638949	-6.18844	HSPA8	FALSE
0.857624	5.3658	0.617569	0.555182	0.645133	-6.19431	TREX1	FALSE
0.333283	5.73843	0.617037	0.555515	0.64518	-6.19465	ZC3H18	FALSE
0.641488	6.38803	0.616032	0.556144	0.645571	-6.1953	NEK4	FALSE
-0.411159	3.19128	-0.615042	0.556763	0.64595	-6.19594	G3BP2	FALSE
-0.339551	3.08634	-0.614541	0.557077	0.645975	-6.19626	IDH2	FALSE
-0.542786	6.28414	-0.61275	0.5582	0.646938	-6.19741	GNG2	FALSE
0.567647	3.72052	0.611956	0.558697	0.647175	-6.19792	SLK	FALSE
-0.530851	8.0175	-0.611311	0.559102	0.647305	-6.19834	LGALS1	FALSE
0.320282	4.26892	0.608648	0.560775	0.648901	-6.20004	BIRC5	FALSE
-0.532636	8.01661	-0.606823	0.561923	0.649889	-6.20121	HNRNPR	FALSE
-0.827089	6.09589	-0.601578	0.565231	0.653372	-6.20454	SFPQ	FALSE
0.497876	6.20207	0.600665	0.565807	0.653697	-6.20511	LRRC59	FALSE
-0.530844	4.94988	-0.60015	0.566133	0.653731	-6.20544	KRT10	FALSE
1.03918	8.44877	0.598586	0.567122	0.654531	-6.20642	HNRNPC	FALSE
0.863665	6.32352	0.592075	0.571251	0.658952	-6.2105	GNG10	FALSE
0.546218	7.30773	0.588066	0.573802	0.66155	-6.21299	RPS15A	FALSE
-0.454969	4.00905	-0.587462	0.574188	0.661649	-6.21336	RETSAT	FALSE
-0.492634	4.68553	-0.58685	0.574578	0.661753	-6.21374	KATNA1	FALSE
0.277582	7.82155	0.583751	0.576556	0.663685	-6.21565	HELZ	FALSE
-0.667968	6.81554	-0.580188	0.578834	0.665961	-6.21784	XRCC6	FALSE
0.492634	5.81302	0.577535	0.580535	0.66757	-6.21946	KIF18A	FALSE
-0.756412	5.40782	-0.576391	0.581269	0.668066	-6.22015	ORM1	FALSE
0.388783	5.50211	0.575903	0.581582	0.668079	-6.22045	INPPL1	FALSE
0.541079	2.35794	0.574537	0.58246	0.668392	-6.22128	H1-1	FALSE
0.503032	5.30038	0.57463	0.5824	0.668392	-6.22122	MYO1C	FALSE
0.424015	5.01516	0.573067	0.583405	0.669129	-6.22217	IBTK	FALSE
-1.29803	11.0525	-0.568512	0.586339	0.671996	-6.22491	CRACD	FALSE
0.497472	5.38251	0.568241	0.586514	0.671996	-6.22507	PABPC4	FALSE
0.650595	5.46053	0.562773	0.590047	0.675694	-6.22834	WDR76	FALSE
-0.838926	7.57222	-0.55893	0.592538	0.678195	-6.23062	CRIP1	FALSE
0.379528	4.33927	0.556293	0.59425	0.679802	-6.23218	GCLM	FALSE
0.343993	5.43106	0.552827	0.596505	0.682028	-6.23421	LRRC47	FALSE
0.376916	5.53654	0.551831	0.597154	0.682417	-6.23479	STEEP1	FALSE
-0.417857	4.86757	-0.551039	0.59767	0.682654	-6.23525	PFN2	FALSE
0.369197	4.49195	0.549127	0.598917	0.683725	-6.23637	SLC27A4	FALSE
0.295711	5.86742	0.543992	0.602274	0.687202	-6.23934	PLOD1	FALSE
0.444138	4.86938	0.542655	0.60315	0.687846	-6.24011	FAM193A	FALSE
-0.635189	8.10154	-0.53378	0.60898	0.693778	-6.24518	PDIA3	FALSE
0.242101	3.93082	0.534143	0.60874	0.693778	-6.24497	SCAF1	FALSE
-0.414832	3.51754	-0.530273	0.611292	0.696053	-6.24716	SEC61G	FALSE
0.531903	9.14233	0.525727	0.614296	0.699113	-6.24971	DDX3X	FALSE
-0.931567	9.66718	-0.518954	0.618786	0.703861	-6.25347	SLC25A6	FALSE
-0.548088	6.76969	-0.515525	0.621066	0.706091	-6.25536	HNRNPH1	FALSE
-0.381496	4.49643	-0.514414	0.621806	0.706568	-6.25597	SNTB2	FALSE
0.23406	4.35454	0.51383	0.622195	0.706647	-6.25629	CNTRL	FALSE
0.30903	4.10936	0.505665	0.627647	0.712473	-6.26072	RBM12B	FALSE
0.31825	5.29138	0.503461	0.629123	0.713781	-6.2619	MACF1	FALSE
0.249777	3.16951	0.501336	0.630547	0.71503	-6.26304	CBFB	FALSE
0.521266	4.97155	0.500147	0.631345	0.715567	-6.26367	IDH3A	FALSE
0.448102	7.43499	0.494914	0.634863	0.719186	-6.26645	SUGT1	FALSE
-0.239637	6.83662	-0.490031	0.638154	0.722544	-6.26902	CTTNBP2NL	FALSE
0.270909	5.55657	0.487536	0.63984	0.724081	-6.27032	DDX47	FALSE
0.286084	4.21371	0.48675	0.640371	0.724311	-6.27073	AHDC1	FALSE
-0.492634	5.80572	-0.484082	0.642177	0.725982	-6.27211	NFATC2IP	FALSE
0.311301	5.80218	0.483309	0.6427	0.726201	-6.27251	ANKZF1	FALSE
0.406592	10.4004	0.481038	0.644239	0.727569	-6.27368	HNRNPU	FALSE
0.433892	5.51979	0.480086	0.644885	0.727926	-6.27417	FBL	FALSE
0.418377	5.54709	0.479077	0.64557	0.728327	-6.27469	CNOT1	FALSE
-0.274407	10.0411	-0.47821	0.646159	0.728619	-6.27513	CARM1	FALSE
0.327176	4.97	0.476661	0.647211	0.729433	-6.27592	ZC3H13	FALSE
0.289228	4.66202	0.47569	0.647872	0.729806	-6.27642	EXOSC5	FALSE
-0.78261	5.49771	-0.473976	0.649038	0.730746	-6.27729	HSPA5	FALSE
0.226322	3.53936	0.471082	0.651009	0.73222	-6.27875	DLGAP5	FALSE
0.285118	9.68476	0.471285	0.650871	0.73222	-6.27865	FARSA	FALSE
0.226322	4.74413	0.469072	0.65238	0.733388	-6.27976	OPA1	FALSE
0.636618	9.13768	0.468227	0.652957	0.733664	-6.28019	ZNF146	FALSE
0.463267	5.5336	0.467657	0.653346	0.733727	-6.28047	UBQLN2	FALSE
-0.632694	8.32132	-0.463527	0.65617	0.736524	-6.28253	NPM1	FALSE
-0.226952	4.74367	-0.462215	0.657068	0.736921	-6.28318	EIF4G2	FALSE
0.298191	7.32803	0.462037	0.657191	0.736921	-6.28327	PPP2R1A	FALSE
0.242171	4.11867	0.457568	0.660255	0.739981	-6.28548	MARCKS	FALSE
-0.226322	2.97978	-0.456115	0.661253	0.740482	-6.28619	GTF3A	FALSE
0.226322	3.89915	0.455941	0.661372	0.740482	-6.28627	RGS12	FALSE
0.212124	6.71224	0.454942	0.662059	0.740875	-6.28676	NCEH1	FALSE
0.421534	6.14429	0.453511	0.663042	0.741354	-6.28746	HGH1	FALSE
0.25636	3.35641	0.453343	0.663158	0.741354	-6.28754	RICTOR	FALSE
0.208792	3.65038	0.452293	0.663881	0.741787	-6.28805	NOC2L	FALSE
0.511207	5.72953	0.447768	0.666999	0.744895	-6.29023	MEA1	FALSE
0.259465	4.20149	0.445986	0.668229	0.745891	-6.29109	HINT2	FALSE
0.254118	3.79109	0.444257	0.669423	0.746846	-6.29191	ZNF48	FALSE
0.319965	6.0754	0.442889	0.670369	0.747524	-6.29257	USE1	FALSE
-0.213176	2.29907	-0.441703	0.671189	0.748061	-6.29313	FLOT1	FALSE
0.226322	4.77042	0.440782	0.671826	0.748394	-6.29357	PNO1	FALSE
0.260726	4.70811	0.437099	0.674378	0.749912	-6.2953	GFPT2	FALSE
-0.335885	3.3595	-0.436856	0.674547	0.749912	-6.29542	GLCCI1	FALSE
-0.305759	4.10562	-0.438192	0.673621	0.749912	-6.29479	GLUD1	FALSE
0.239924	4.12088	0.437229	0.674288	0.749912	-6.29524	GNB1	FALSE
-0.479805	2.29106	-0.43549	0.675495	0.750587	-6.29606	MRPS22	FALSE
-0.823059	7.00253	-0.427452	0.681084	0.756343	-6.29979	LUC7L	FALSE
0.235939	3.86929	0.426326	0.681869	0.756343	-6.30031	PHLDA2	FALSE
-0.233012	3.36825	-0.426075	0.682044	0.756343	-6.30042	RNH1	FALSE
-0.213176	3.28754	-0.426705	0.681604	0.756343	-6.30013	RPP38	FALSE
-0.328646	5.55083	-0.425102	0.682722	0.756382	-6.30087	EIF2S3	FALSE
0.588634	5.46585	0.425042	0.682764	0.756382	-6.30089	THBS1	FALSE
0.490987	5.57571	0.424168	0.683374	0.756678	-6.30129	VCAN	FALSE
0.261089	7.73861	0.422372	0.684628	0.757687	-6.30211	COPB2	FALSE
-0.271152	4.86327	-0.421145	0.685484	0.758255	-6.30267	MKLN1	FALSE
0.40022	6.05273	0.420446	0.685973	0.758415	-6.30298	EIF3J	FALSE
0.213176	4.38846	0.416795	0.688527	0.760859	-6.30463	POLE	FALSE
-0.36718	5.7059	-0.416051	0.689048	0.761053	-6.30496	GASK1B	FALSE
-0.213176	5.64801	-0.415349	0.68954	0.761216	-6.30528	TBCD	FALSE
0.492634	4.3515	0.414617	0.690053	0.761402	-6.30561	MIOS	FALSE
-0.431104	5.4218	-0.412701	0.691396	0.76178	-6.30646	CBR3	FALSE
-0.32986	7.59132	-0.41339	0.690913	0.76178	-6.30615	KIFC1	FALSE
0.438086	4.7538	0.412653	0.69143	0.76178	-6.30648	MEPCE	FALSE
0.293235	4.57756	0.409602	0.693572	0.763759	-6.30783	TSEN34	FALSE
0.444114	8.54232	0.403962	0.697539	0.767745	-6.31031	RPS27A	FALSE
-0.315454	3.18992	-0.401744	0.699101	0.769081	-6.31127	PLAU	FALSE
0.200592	4.25034	0.400578	0.699924	0.76922	-6.31178	ARL6IP4	FALSE
0.335995	4.26325	0.400981	0.69964	0.76922	-6.3116	GAPVD1	FALSE
-0.219749	4.71568	-0.398593	0.701325	0.770376	-6.31263	ACOT8	FALSE
-0.213176	3.42146	-0.396701	0.70266	0.77146	-6.31344	ARHGEF39	FALSE
-0.227147	6.05077	-0.393756	0.704743	0.773362	-6.3147	VAPB	FALSE
-0.213176	4.45425	-0.391692	0.706204	0.77458	-6.31558	IPO5	FALSE
-0.213176	3.30705	-0.389008	0.708105	0.77628	-6.31671	GDAP2	FALSE
0.382544	5.40273	0.3868	0.709671	0.77684	-6.31763	KIF14	FALSE
-0.280919	4.45482	-0.387258	0.709346	0.77684	-6.31744	MIB1	FALSE
0.275451	4.50869	0.387187	0.709397	0.77684	-6.31747	PALLD	FALSE
0.277486	9.22148	0.384062	0.711615	0.778582	-6.31878	PHGDH	FALSE
0.288857	4.67533	0.383271	0.712177	0.778812	-6.3191	ZNF189	FALSE
-0.300203	4.78271	-0.382197	0.712941	0.778876	-6.31955	CCDC47	FALSE
0.406487	7.4954	0.382215	0.712927	0.778876	-6.31954	SLC25A5	FALSE
0.224465	10.2315	0.375378	0.717795	0.783791	-6.32234	PSMD11	FALSE
-0.16964	2.60923	-0.374459	0.718451	0.78412	-6.32271	BCKDHB	FALSE
0.266868	4.60491	0.369992	0.72164	0.786715	-6.32451	ASPH	FALSE
0.206176	3.77148	0.369672	0.721869	0.786715	-6.32464	GLE1	FALSE
0.263651	5.07148	0.369633	0.721897	0.786715	-6.32466	SRBD1	FALSE
0.202161	5.73756	0.366646	0.724033	0.788265	-6.32585	CDK1	FALSE
-0.198669	4.4274	-0.366868	0.723874	0.788265	-6.32576	GIT1	FALSE
-0.281839	4.04662	-0.365472	0.724873	0.788791	-6.32631	TOR4A	FALSE
-0.213176	5.30489	-0.36312	0.726558	0.790235	-6.32724	UBR4	FALSE
-0.213176	8.02042	-0.362567	0.726955	0.790277	-6.32746	CORO1C	FALSE
-0.256639	6.91567	-0.361505	0.727716	0.790716	-6.32788	RIMOC1	FALSE
-0.179118	4.90651	-0.359079	0.729456	0.792217	-6.32882	UBAP2	FALSE
0.297421	5.00637	0.357666	0.730471	0.792929	-6.32937	MYL6	FALSE
-0.205117	8.43537	-0.354995	0.73239	0.794232	-6.3304	PKN2	FALSE
-0.345044	5.28004	-0.355324	0.732154	0.794232	-6.33028	SNAPC4	FALSE
-0.18167	5.54772	-0.352438	0.73423	0.795836	-6.33138	PCBP1	FALSE
0.305527	6.1863	0.348805	0.736846	0.79828	-6.33277	DDOST	FALSE
-0.224359	5.15194	-0.348004	0.737423	0.798514	-6.33307	TKT	FALSE
0.246236	3.74219	0.346737	0.738337	0.799112	-6.33355	APOBEC3C	FALSE
-0.226322	5.28972	-0.338118	0.744564	0.80444	-6.33675	CDK5RAP3	FALSE
-0.257156	4.8296	-0.337908	0.744717	0.80444	-6.33683	HNRNPL	FALSE
0.279095	5.27177	0.3384	0.74436	0.80444	-6.33665	MCM5	FALSE
0.226322	3.99155	0.337963	0.744676	0.80444	-6.33681	MRTFA	FALSE
0.361174	4.45822	0.337331	0.745134	0.804497	-6.33704	AMPH	FALSE
-0.446751	6.03582	-0.336094	0.746029	0.80507	-6.33749	CLIC1	FALSE
-0.226322	4.18201	-0.335396	0.746535	0.805223	-6.33775	TOP3B	FALSE
0.176774	3.95987	0.334723	0.747023	0.805356	-6.33799	AUP1	FALSE
0.379943	6.0967	0.329844	0.750561	0.808658	-6.33975	GANAB	FALSE
-0.226322	4.62555	-0.329037	0.751147	0.808658	-6.34004	RPF2	FALSE
-0.232815	7.63388	-0.328985	0.751185	0.808658	-6.34006	SRSF3	FALSE
0.309258	5.53225	0.327227	0.752462	0.808851	-6.34069	AMOTL2	FALSE
-0.226322	4.54062	-0.327742	0.752088	0.808851	-6.3405	SECISBP2	FALSE
0.226322	4.55126	0.327601	0.75219	0.808851	-6.34055	TYK2	FALSE
0.226322	5.11434	0.321031	0.756969	0.8133	-6.34287	AIMP2	FALSE
0.226322	4.08472	0.320471	0.757377	0.813342	-6.34306	TRPM4	FALSE
-0.206832	3.64155	-0.319251	0.758266	0.813506	-6.34349	INHBE	FALSE
0.218795	4.5277	0.319477	0.758101	0.813506	-6.34341	MAP2	FALSE
-0.442109	5.66689	-0.317969	0.7592	0.814113	-6.34393	TBL1XR1	FALSE
0.213176	4.74816	0.316949	0.759944	0.814516	-6.34429	DHRS9	FALSE
0.272838	6.99595	0.31597	0.760658	0.814886	-6.34462	TAP1	FALSE
0.188432	4.41973	0.313919	0.762155	0.816093	-6.34533	MYO18A	FALSE
-0.162056	2.92745	-0.312801	0.762971	0.816571	-6.34571	SAMHD1	FALSE
0.213176	5.55675	0.31117	0.764163	0.817451	-6.34626	ZNF784	FALSE
-0.443235	7.48079	-0.309903	0.765089	0.817897	-6.34669	ANXA5	FALSE
-0.216491	3.6023	-0.309586	0.765321	0.817897	-6.3468	LSM4	FALSE
-0.219749	4.6112	-0.307222	0.76705	0.819349	-6.34759	AGAP3	FALSE
0.28185	4.83235	0.301678	0.77111	0.821446	-6.34943	CYFIP1	FALSE
0.188428	4.03225	0.301509	0.771235	0.821446	-6.34948	ETV3	FALSE
0.282172	4.99061	0.302397	0.770584	0.821446	-6.34919	MDK	FALSE
0.213176	4.05302	0.301496	0.771244	0.821446	-6.34949	PPP4R1	FALSE
0.174514	4.31881	0.303365	0.769874	0.821446	-6.34887	SPEG	FALSE
-0.226322	5.09686	-0.302371	0.770603	0.821446	-6.3492	WWOX	FALSE
0.178407	5.06606	0.298416	0.773504	0.823455	-6.35049	RBM10	FALSE
-0.250412	4.36142	-0.292517	0.777838	0.82767	-6.35239	SRXN1	FALSE
-0.213176	3.43428	-0.291367	0.778684	0.827773	-6.35276	IGF2R	FALSE
0.288226	4.87393	0.291727	0.778419	0.827773	-6.35265	KPNA6	FALSE
-0.243535	5.12469	-0.290035	0.779664	0.828018	-6.35318	HNRNPA0	FALSE
0.224268	5.46692	0.290284	0.77948	0.828018	-6.3531	SPEN	FALSE
0.146034	4.61598	0.289454	0.780091	0.828074	-6.35337	RHOC	FALSE
0.213176	5.1598	0.28753	0.781508	0.829179	-6.35397	ELF1	FALSE
0.463592	0.622055	0.283885	0.784195	0.83163	-6.35511	LARP1B	FALSE
-0.161095	7.29129	-0.283135	0.784747	0.83176	-6.35534	MRPL15	FALSE
0.149243	5.43217	0.282699	0.78507	0.83176	-6.35547	MSL2	FALSE
-0.213176	4.28621	-0.27582	0.79015	0.836741	-6.35757	EBP	FALSE
0.295302	6.09257	0.273927	0.79155	0.83742	-6.35814	LIG4	FALSE
-0.226322	6.09399	-0.274378	0.791216	0.83742	-6.358	ZFP36	FALSE
0.161827	3.47723	0.273396	0.791943	0.837435	-6.3583	EIF3B	FALSE
-0.133156	2.63756	-0.270574	0.794031	0.83884	-6.35913	DNTTIP1	FALSE
0.213176	5.64705	0.270961	0.793745	0.83884	-6.35902	PCNT	FALSE
0.179067	2.02871	0.269781	0.794619	0.83906	-6.35937	SNAP29	FALSE
-0.213176	5.38866	-0.268472	0.795589	0.839682	-6.35975	CD2AP	FALSE
-0.182121	6.57184	-0.267883	0.796025	0.839741	-6.35993	RIOX1	FALSE
0.23555	4.63951	0.266517	0.797038	0.840178	-6.36032	HUWE1	FALSE
0.226322	6.40318	0.266299	0.797199	0.840178	-6.36039	SORBS3	FALSE
-0.170272	6.97383	-0.265069	0.798111	0.840738	-6.36074	CNBP	FALSE
0.181297	3.26958	0.262798	0.799796	0.842112	-6.3614	ZNF841	FALSE
0.213176	4.70191	0.260738	0.801326	0.84332	-6.36199	TCEAL4	FALSE
0.183081	5.89753	0.259902	0.801947	0.843572	-6.36223	STX18	FALSE
-0.512937	8.04363	-0.258295	0.803141	0.844425	-6.36268	CPSF6	FALSE
0.142501	4.69614	0.255337	0.80534	0.846335	-6.36351	RPS6KA4	FALSE
-0.213176	6.18618	-0.249202	0.809908	0.850731	-6.3652	KDM1A	FALSE
0.433944	7.6842	0.246861	0.811653	0.851754	-6.36584	PRR15	FALSE
-0.133157	5.37619	-0.24723	0.811378	0.851754	-6.36574	SNRNP70	FALSE
-0.348459	8.31648	-0.245493	0.812673	0.852419	-6.36621	APOB	FALSE
-0.226322	4.28594	-0.243782	0.813949	0.852948	-6.36667	CHPF	FALSE
0.171501	6.50634	0.244225	0.81362	0.852948	-6.36655	VTN	FALSE
-0.226322	6.71525	-0.243049	0.814497	0.853117	-6.36686	IFI16	FALSE
0.164988	6.47613	0.241957	0.815312	0.853566	-6.36715	PRSS3	FALSE
-0.160654	8.33655	-0.240805	0.816172	0.854062	-6.36745	PABPN1	FALSE
-0.130779	4.83655	-0.237111	0.818933	0.856544	-6.36842	ZGPAT	FALSE
0.174219	4.87199	0.235615	0.820051	0.857309	-6.36881	CDKN2AIP	FALSE
0.226322	5.4449	0.232822	0.822141	0.859087	-6.36952	TTI1	FALSE
0.125827	4.69532	0.231139	0.823401	0.859591	-6.36995	PTOV1	FALSE
0.152347	5.95363	0.23152	0.823116	0.859591	-6.36985	SCFD1	FALSE
-0.127199	5.09076	-0.230404	0.823951	0.859758	-6.37014	TENT2	FALSE
-0.213176	5.82639	-0.228606	0.825299	0.860758	-6.37059	ZNF7	FALSE
0.17668	5.36979	0.225503	0.827624	0.862776	-6.37136	SKI	FALSE
0.180477	4.26582	0.221182	0.830867	0.865747	-6.37242	UBR3	FALSE
-0.202583	3.92128	-0.219926	0.831809	0.866321	-6.37272	SEC61B	FALSE
0.226322	-0.212132	0.213732	0.836464	0.870759	-6.37419	GEMIN8	FALSE
-0.129045	7.22552	-0.212272	0.837563	0.871491	-6.37453	EIF4A3	FALSE
0.231735	6.94685	0.210587	0.83883	0.872399	-6.37492	EEF1D	FALSE
-0.110019	4.68701	-0.207147	0.841421	0.874469	-6.37571	DDX31	FALSE
0.189434	5.54742	0.206892	0.841613	0.874469	-6.37577	SIN3A	FALSE
0.124778	5.4542	0.203645	0.84406	0.8766	-6.3765	DSTN	FALSE
0.111606	4.14865	0.20245	0.844961	0.877026	-6.37677	ACLY	FALSE
0.124058	5.07239	0.202047	0.845264	0.877026	-6.37686	PFKP	FALSE
0.187563	5.12962	0.201079	0.845994	0.877371	-6.37707	PSMC2	FALSE
-0.142383	6.46416	-0.200382	0.84652	0.877505	-6.37722	PTGES3	FALSE
0.187611	4.74746	0.194518	0.850947	0.881267	-6.37849	EPRS1	FALSE
-0.119864	4.70283	-0.195019	0.850569	0.881267	-6.37839	PAK4	FALSE
0.226322	7.38117	0.192606	0.852391	0.882349	-6.3789	HEXIM2	FALSE
0.128541	5.7592	0.189893	0.854443	0.884058	-6.37947	RPL27	FALSE
0.126694	4.6809	0.188947	0.855158	0.884384	-6.37967	PAK1IP1	FALSE
-0.213176	6.61199	-0.186703	0.856856	0.885725	-6.38013	EDC3	FALSE
0.0891791	4.57922	0.18205	0.860378	0.88895	-6.38107	ELP1	FALSE
-0.170824	6.12188	-0.1771	0.864129	0.892409	-6.38205	SPRYD7	FALSE
0.106759	5.54775	0.175646	0.865232	0.892712	-6.38233	RRP36	FALSE
-0.0873746	4.79029	-0.176155	0.864846	0.892712	-6.38223	U2AF2	FALSE
0.0968859	2.99247	0.172163	0.867875	0.894603	-6.38299	TRIM65	FALSE
0.145214	5.13956	0.1723	0.86777	0.894603	-6.38297	TUT1	FALSE
0.104245	5.43301	0.171482	0.868391	0.894718	-6.38312	CSTF2	FALSE
-0.0913999	3.91668	-0.169623	0.869802	0.895754	-6.38347	NBDY	FALSE
0.0899473	3.13708	0.16871	0.870495	0.896051	-6.38364	FA2H	FALSE
-0.134366	3.82444	-0.166665	0.872048	0.897231	-6.38402	VKORC1L1	FALSE
-0.0789119	3.39883	-0.165613	0.872848	0.897636	-6.38421	FAM98A	FALSE
0.149283	4.28261	0.163441	0.874499	0.898915	-6.3846	KRT75	FALSE
0.0977096	4.41573	0.156666	0.879652	0.903791	-6.38579	CASP8AP2	FALSE
0.152629	5.03392	0.155189	0.880777	0.904526	-6.38605	MRPL2	FALSE
-0.0863857	5.42174	-0.1537	0.88191	0.905269	-6.3863	CIAO1	FALSE
-0.0885985	4.7763	-0.150668	0.88422	0.907218	-6.38681	ACSL3	FALSE
0.0740364	3.24409	0.146103	0.887699	0.910125	-6.38755	COX8A	FALSE
0.131739	5.2803	0.14587	0.887876	0.910125	-6.38759	SEMA3C	FALSE
-0.0748877	4.12405	-0.144839	0.888663	0.910508	-6.38775	ZNF260	FALSE
0.0628356	8.61142	0.135565	0.895741	0.917335	-6.38918	SBSN	FALSE
0.0720467	7.31474	0.132859	0.897808	0.919026	-6.38958	TNRC6A	FALSE
-0.0850511	6.15785	-0.131494	0.898851	0.919667	-6.38978	ASPM	FALSE
0.117223	5.07973	0.130178	0.899857	0.92027	-6.38997	TRIM11	FALSE
-0.094316	4.42871	-0.124365	0.904302	0.924389	-6.39079	SF3B2	FALSE
0.130167	7.87951	0.120371	0.907358	0.927084	-6.39132	NONO	FALSE
0.0626436	3.27678	0.11832	0.908928	0.928258	-6.39159	DCAF8	FALSE
0.0818611	4.94773	0.116346	0.91044	0.929373	-6.39185	ZNF625	FALSE
0.089335	4.55889	0.114049	0.912199	0.930736	-6.39214	ILVBL	FALSE
0.0594385	5.11504	0.113501	0.912619	0.930736	-6.39221	KRT80	FALSE
0.0805628	5.21241	0.110322	0.915055	0.932464	-6.3926	DAB2IP	FALSE
0.184013	5.301	0.110189	0.915157	0.932464	-6.39262	TOLLIP	FALSE
-0.11929	5.64513	-0.109354	0.915797	0.932686	-6.39272	DBNL	FALSE
0.124144	6.29751	0.107741	0.917034	0.933515	-6.39291	ABCF1	FALSE
-0.0936771	4.07577	-0.107008	0.917596	0.933657	-6.393	PHLDA1	FALSE
-0.0716268	7.17911	-0.103909	0.919973	0.935644	-6.39336	APRT	FALSE
-0.0636005	3.82922	-0.101706	0.921662	0.936931	-6.39361	TRIM62	FALSE
-0.0838956	10.1753	-0.0998869	0.923058	0.937919	-6.39381	YIPF3	FALSE
0.0593782	4.97396	0.0967534	0.925463	0.938821	-6.39415	COLGALT1	FALSE
-0.112731	7.64707	-0.0979413	0.924551	0.938821	-6.39402	PRKDC	FALSE
0.0528087	3.46924	0.0965147	0.925646	0.938821	-6.39417	TPX2	FALSE
0.0577974	1.53822	0.0973741	0.924987	0.938821	-6.39408	UBAP2L	FALSE
-0.055136	4.19362	-0.0941115	0.927492	0.940261	-6.39442	RDH14	FALSE
0.077068	5.08455	0.0890257	0.931398	0.943788	-6.39494	SEPTIN7	FALSE
0.100525	5.44987	0.0881789	0.932048	0.944014	-6.39502	MORF4L2	FALSE
-0.0633767	5.13076	-0.0871858	0.932812	0.944354	-6.39512	QARS1	FALSE
0.085281	5.24441	0.0849081	0.934562	0.94526	-6.39533	GNAI3	FALSE
-0.0922656	7.13654	-0.0853528	0.93422	0.94526	-6.39529	SLC27A2	FALSE
-0.0574761	3.91943	-0.0838259	0.935394	0.945668	-6.39543	OBSL1	FALSE
0.067127	4.75051	0.0832132	0.935865	0.945712	-6.39549	MRPL18	FALSE
0.0839175	5.18295	0.0781608	0.93975	0.949203	-6.39594	GTF2F1	FALSE
-0.0475341	6.39236	-0.076389	0.941112	0.950145	-6.39609	BSDC1	FALSE
-0.0455815	3.76735	-0.0753812	0.941888	0.950493	-6.39617	SYNC	FALSE
-0.0922375	6.49232	-0.0729443	0.943762	0.95195	-6.39637	DDX5	FALSE
-0.0504003	3.22847	-0.0710391	0.945228	0.952994	-6.39652	STRADB	FALSE
-0.0327493	4.4012	-0.0684893	0.947191	0.954537	-6.39672	ZNF627	FALSE
0.0318861	2.65685	0.0614999	0.952572	0.959522	-6.39722	NSA2	FALSE
0.0577937	5.84692	0.0595742	0.954055	0.960578	-6.39735	SMARCE1	FALSE
-0.0381323	5.36724	-0.0561035	0.956728	0.962392	-6.39757	CANX	FALSE
0.0261163	8.48676	0.0561846	0.956666	0.962392	-6.39757	VAMP3	FALSE
0.0651632	5.18777	0.0467044	0.963971	0.969236	-6.3981	EIF3G	FALSE
-0.032233	5.51857	-0.0432229	0.966655	0.971493	-6.39828	CSN1S2	FALSE
0.0418361	5.88961	0.0403982	0.968833	0.973238	-6.39841	SGPL1	FALSE
-0.0510476	7.23303	-0.0362504	0.972031	0.976007	-6.39858	IGKV3D-20	FALSE
0.0400068	6.93284	0.0340632	0.973718	0.977257	-6.39867	PARD3	FALSE
-0.0374554	6.61572	-0.0294243	0.977296	0.979617	-6.39883	ELP3	FALSE
-0.0177215	4.34196	-0.0292898	0.9774	0.979617	-6.39883	PPHLN1	FALSE
-0.0194353	3.86106	-0.029748	0.977046	0.979617	-6.39882	SYNPO	FALSE
-0.0105694	8.92851	-0.0229458	0.982294	0.984075	-6.39902	YBX1	FALSE
-0.0122204	5.39855	-0.0221856	0.98288	0.984217	-6.39903	LAS1L	FALSE
-0.0228218	7.26736	-0.0187949	0.985496	0.986389	-6.39911	DYNC2H1	FALSE
0.0233606	5.88233	0.0101299	0.992182	0.992632	-6.39925	KRT6B	FALSE
0.0108911	5.027	0.009299	0.992824	0.992824	-6.39926	XRCC5	FALSE

### Sheet: Limma_2Gy_vs_IgG_full
logFC	AveExpr	t	P.Value	adj.P.Val	B	Gene	Significant
4.86342	6.88233	11.1735	6.2058e-06	0.000730567	4.32547	ANKHD1	TRUE
5.22763	6.05435	11.3828	5.43857e-06	0.000730567	4.42993	BUD23	TRUE
4.6377	7.0678	10.8673	7.55768e-06	0.000730567	4.16751	CPT1A	TRUE
4.6451	6.21635	10.9574	7.12819e-06	0.000730567	4.21465	DCAF13	TRUE
4.92282	6.59585	11.1705	6.21779e-06	0.000730567	4.32394	DNAJB11	TRUE
5.14758	7.35443	12.0238	3.6789e-06	0.000730567	4.73298	ELOA	TRUE
5.90562	7.13295	11.7404	4.36259e-06	0.000730567	4.60203	EMC6	TRUE
-5.30662	6.7409	-11.0322	6.79241e-06	0.000730567	4.25337	F12	FALSE
6.72729	12.0881	11.396	5.39391e-06	0.000730567	4.43643	FAU	TRUE
4.98824	12.2402	10.9055	7.37242e-06	0.000730567	4.18753	GIGYF2	TRUE
6.02545	6.67117	12.7963	2.35388e-06	0.000730567	5.0671	GOLM2	TRUE
5.69651	7.06994	11.615	4.70993e-06	0.000730567	4.54257	GPC4	TRUE
6.67244	8.54423	11.1765	6.19388e-06	0.000730567	4.32701	MPDU1	TRUE
6.18756	6.71244	10.9064	7.36769e-06	0.000730567	4.18805	MRPS18B	TRUE
5.08895	8.20008	11.5106	5.023e-06	0.000730567	4.49234	PLEKHA7	TRUE
4.93404	7.59307	11.5944	4.76989e-06	0.000730567	4.53271	RALY	TRUE
4.55472	5.9407	11.0026	6.92323e-06	0.000730567	4.23808	REXO1	TRUE
5.38611	10.729	11.3733	5.4711e-06	0.000730567	4.42524	RPL7A	TRUE
4.64985	6.90812	11.1382	6.34698e-06	0.000730567	4.30756	SF1	TRUE
5.03346	7.24825	10.9619	7.10754e-06	0.000730567	4.21698	SPATS2L	TRUE
5.5689	8.60722	10.8574	7.60663e-06	0.000730567	4.1623	SURF6	TRUE
6.11773	7.23151	12.2957	3.13467e-06	0.000730567	4.85428	TMX1	TRUE
5.33796	7.29915	12.9948	2.10717e-06	0.000730567	5.14789	ZNF668	TRUE
4.953	7.85164	10.6729	8.58767e-06	0.0007384	4.06388	DLG5	TRUE
6.8008	9.00048	10.6548	8.69099e-06	0.0007384	4.05413	SUPT16H	TRUE
5.32713	6.44221	10.774	8.03365e-06	0.0007384	4.11809	WDR24	TRUE
4.9879	8.44769	10.1563	1.21831e-05	0.000741531	3.77539	BUD13	TRUE
5.55378	7.69122	10.1678	1.20864e-05	0.000741531	3.78204	CCN1	TRUE
5.23919	7.39824	10.3444	1.07073e-05	0.000741531	3.88271	HJURP	TRUE
4.43506	6.51587	10.1269	1.24338e-05	0.000741531	3.75837	MPHOSPH6	TRUE
4.98437	8.44457	10.535	9.41382e-06	0.000741531	3.98878	MTCL1	TRUE
5.93025	6.27873	10.2791	1.11955e-05	0.000741531	3.84576	PATJ	TRUE
5.46476	7.3412	10.0575	1.30489e-05	0.000741531	3.71795	RBM7	TRUE
6.36929	9.66812	10.0667	1.2966e-05	0.000741531	3.72329	RPL29	TRUE
5.39785	8.8225	10.5393	9.38691e-06	0.000741531	3.99113	SRP68	TRUE
5.83878	7.9095	10.0528	1.30918e-05	0.000741531	3.7152	THRAP3	TRUE
4.53189	6.87825	10.2591	1.13498e-05	0.000741531	3.83439	TRIM4	TRUE
4.58765	6.36067	10.33	1.0813e-05	0.000741531	3.87458	ZFPL1	TRUE
4.33833	8.67598	10.054	1.30808e-05	0.000741531	3.7159	ZNF598	TRUE
4.74422	7.93821	9.97971	1.378e-05	0.000761003	3.67215	SERBP1	TRUE
5.15807	9.3327	9.91322	1.44413e-05	0.000778068	3.63265	BMS1	TRUE
5.01281	10.0537	9.86264	1.49682e-05	0.000787257	3.60237	RPS19	TRUE
4.36207	6.49997	9.3727	2.13616e-05	0.000979655	3.29815	ADAM9	TRUE
4.44385	6.34621	9.46098	2.00121e-05	0.000979655	3.35446	ATM	TRUE
4.63813	6.84745	9.28292	2.28397e-05	0.000979655	3.24019	COX6A1	TRUE
4.15845	6.42887	9.28829	2.27483e-05	0.000979655	3.24367	PCYT1A	TRUE
4.79028	6.01786	9.27004	2.30611e-05	0.000979655	3.23181	PKD2	TRUE
5.03699	7.00735	9.31556	2.22895e-05	0.000979655	3.26134	PLPP6	TRUE
4.75575	9.17627	9.49185	1.9563e-05	0.000979655	3.37399	PRRC2A	TRUE
4.40905	11.3227	9.46742	1.99175e-05	0.000979655	3.35854	RPL36A	TRUE
5.23377	6.65502	9.28752	2.27613e-05	0.000979655	3.24318	RRBP1	TRUE
4.11027	6.96281	9.3931	2.10408e-05	0.000979655	3.31122	TEDC1	TRUE
4.03644	5.90165	9.19107	2.44721e-05	0.00101998	3.18016	MCM8	TRUE
4.22318	7.86573	9.14446	2.53502e-05	0.00103701	3.14941	GPATCH4	TRUE
4.05784	5.79842	9.10718	2.60781e-05	0.00104739	3.12467	NAP1L4	TRUE
4.89959	6.75788	9.07675	2.66896e-05	0.00105281	3.10439	EIF4B	TRUE
4.00158	7.42693	9.02198	2.78313e-05	0.00107859	3.06767	LTV1	TRUE
4.02527	7.31316	8.96338	2.91141e-05	0.00110885	3.02807	LLGL1	TRUE
4.18123	5.35532	8.91403	3.02459e-05	0.00113243	2.99448	SYT11	TRUE
4.3762	6.91763	8.83658	3.21233e-05	0.00116985	2.9413	PNN	TRUE
4.2093	6.52952	8.82938	3.23045e-05	0.00116985	2.93633	ZNF692	TRUE
4.69937	6.93227	8.7332	3.48364e-05	0.00121899	2.86943	LNPK	TRUE
3.99095	6.16733	8.72031	3.51923e-05	0.00121899	2.8604	MUS81	TRUE
4.2527	6.12484	8.71582	3.53172e-05	0.00121899	2.85725	TMEM33	TRUE
3.89197	5.34066	8.66897	3.66512e-05	0.00122853	2.82426	GLG1	TRUE
4.01528	5.04261	8.66709	3.67059e-05	0.00122853	2.82293	PRPF38A	TRUE
4.31066	6.37697	8.59849	3.87657e-05	0.00124719	2.77423	CSNK2A2	TRUE
4.48288	6.17826	8.60798	3.8473e-05	0.00124719	2.781	DDX56	TRUE
3.68942	7.32197	8.57433	3.95216e-05	0.00124719	2.75698	MTUS1	TRUE
3.86165	6.48671	8.58082	3.93168e-05	0.00124719	2.76162	SEC16A	TRUE
4.4166	6.65129	8.44153	4.39845e-05	0.00127844	2.66106	AJUBA	TRUE
4.05396	6.28141	8.48193	4.25697e-05	0.00127844	2.69043	FANCL	TRUE
3.73521	6.43207	8.50346	4.18365e-05	0.00127844	2.70601	MAP3K20	TRUE
4.11195	12.7225	8.52239	4.12037e-05	0.00127844	2.71967	RPL8	TRUE
4.23285	11.6019	8.45759	4.34159e-05	0.00127844	2.67275	TUBB	TRUE
3.59147	5.52986	8.44376	4.39051e-05	0.00127844	2.66269	YTHDC2	TRUE
4.24771	6.06517	8.3966	4.56202e-05	0.00128025	2.62821	ATP5MC3	TRUE
4.35763	7.15155	8.39216	4.57854e-05	0.00128025	2.62496	CDK11B	TRUE
4.255	5.96131	8.42059	4.47386e-05	0.00128025	2.64578	KDM4A	TRUE
4.1854	5.35193	8.34223	4.76917e-05	0.00131689	2.58818	YBX3	TRUE
3.60222	5.9168	8.24954	5.14705e-05	0.00132824	2.51924	ABCD1	TRUE
3.48351	5.78935	8.25458	5.12565e-05	0.00132824	2.52301	C19orf25	TRUE
3.53258	5.92098	8.24059	5.18529e-05	0.00132824	2.51254	DHX33	TRUE
3.61068	4.98275	8.24222	5.17828e-05	0.00132824	2.51376	FAM241B	TRUE
4.69729	8.89527	8.30259	4.92681e-05	0.00132824	2.55881	FXR2	TRUE
3.99207	6.10166	8.27926	5.02235e-05	0.00132824	2.54144	POC1A	TRUE
4.05165	7.1707	8.22994	5.23117e-05	0.00132824	2.50455	SART1	TRUE
4.5107	6.15208	8.20889	5.32326e-05	0.00133626	2.48873	CD70	TRUE
4.92909	5.90947	8.16709	5.51155e-05	0.00134657	2.45717	ADGRE5	TRUE
3.69257	8.06233	8.14888	5.5959e-05	0.00134657	2.44336	FUBP3	TRUE
4.54514	7.75295	8.13332	5.66913e-05	0.00134657	2.43154	TRIM56	TRUE
5.14588	8.4592	8.1821	5.44311e-05	0.00134657	2.46852	TSPYL1	TRUE
3.85153	7.92923	8.14293	5.62381e-05	0.00134657	2.43884	ZNF316	TRUE
3.60516	7.08512	8.09172	5.87027e-05	0.00135391	2.39979	ABT1	TRUE
3.60937	6.5776	8.01199	6.2784e-05	0.00135391	2.33844	BOP1	TRUE
3.81294	7.83361	8.06007	6.02861e-05	0.00135391	2.37552	CHD1	TRUE
4.19384	7.26936	8.04986	6.08071e-05	0.00135391	2.36766	FBN1	TRUE
3.62632	6.68972	8.02299	6.22024e-05	0.00135391	2.34695	GPATCH2L	TRUE
4.122	7.01799	8.1039	5.81055e-05	0.00135391	2.4091	HNRNPF	TRUE
4.05589	7.40015	8.00551	6.31293e-05	0.00135391	2.33342	IWS1	TRUE
3.59773	6.31896	8.08841	5.88657e-05	0.00135391	2.39726	NOB1	TRUE
3.51807	5.19742	8.02509	6.20922e-05	0.00135391	2.34857	SBF2	TRUE
3.46321	6.30054	8.05892	6.03445e-05	0.00135391	2.37463	TUBB2A	TRUE
5.36924	6.70583	7.99229	6.38412e-05	0.00135601	2.32317	ZNRF2	TRUE
3.77826	6.68638	7.96205	6.55023e-05	0.00137804	2.29966	TUBB6	TRUE
4.3561	5.86728	7.93234	6.71816e-05	0.00140004	2.27646	LUZP1	TRUE
4.23854	7.25677	7.92019	6.78826e-05	0.00140143	2.26694	NOP53	TRUE
4.65184	8.131	7.87862	7.03425e-05	0.00143877	2.23426	NUP42	TRUE
3.37371	6.80274	7.85241	7.19445e-05	0.00144113	2.21356	CD2BP2	TRUE
3.74266	5.79967	7.84762	7.22418e-05	0.00144113	2.20977	PCM1	TRUE
3.96257	5.78388	7.84483	7.24152e-05	0.00144113	2.20757	PTPN21	TRUE
3.57664	8.42212	7.82569	7.36201e-05	0.00144976	2.19238	ASCC3	TRUE
5.24972	6.42125	7.80498	7.4949e-05	0.00144976	2.17591	CEPT1	TRUE
3.79707	6.06557	7.7969	7.54743e-05	0.00144976	2.16947	PLEKHG1	TRUE
3.49515	6.77947	7.81395	7.43699e-05	0.00144976	2.18305	TTC1	TRUE
4.4519	7.61014	7.74286	7.9098e-05	0.00150627	2.12621	TRIM21	TRUE
3.38442	5.70238	7.67722	8.37641e-05	0.00158149	2.07322	CLASP2	TRUE
3.2934	5.79561	7.66279	8.48308e-05	0.00158364	2.0615	CMTM7	TRUE
3.70652	6.36149	7.65635	8.53116e-05	0.00158364	2.05627	PRRC2B	TRUE
4.12819	9.83879	7.6324	8.71273e-05	0.00160387	2.03675	YTHDF2	TRUE
3.16648	6.47656	7.61723	8.82995e-05	0.00161087	2.02436	DDX51	TRUE
4.42718	7.82124	7.59946	8.96953e-05	0.00161087	2.0098	EXOSC10	TRUE
4.09731	8.98952	7.60733	8.90739e-05	0.00161087	2.01625	LARP4	TRUE
3.97465	5.80808	7.58471	9.08728e-05	0.00161886	1.99769	LDB1	TRUE
3.65914	9.45423	7.5509	9.36369e-05	0.00164162	1.96985	NOP9	TRUE
4.18134	7.56942	7.55904	9.2963e-05	0.00164162	1.97656	TMPO	TRUE
4.55339	8.44133	7.52097	9.61621e-05	0.00165955	1.94509	C11orf98	TRUE
4.92062	6.55491	7.52811	9.5553e-05	0.00165955	1.951	CIAO2A	TRUE
3.94214	6.04854	7.48494	9.93047e-05	0.00167859	1.91513	MRPS28	TRUE
3.47556	6.32344	7.49771	9.8178e-05	0.00167859	1.92577	RPL37	TRUE
3.34883	4.97834	7.48223	9.9545e-05	0.00167859	1.91288	ZCCHC4	TRUE
3.50946	5.96317	7.42387	0.000104895	0.00171089	1.86403	ARHGAP23	TRUE
3.9291	7.38196	7.40441	0.00010675	0.00171089	1.84765	FAM193B	TRUE
4.36997	6.34784	7.40305	0.000106882	0.00171089	1.84649	POLR3D	TRUE
3.71664	9.47082	7.43851	0.000103524	0.00171089	1.87632	RPL24	TRUE
4.04713	10.4338	7.41775	0.000105475	0.00171089	1.85888	RPS25	TRUE
3.30767	6.7762	7.40748	0.000106455	0.00171089	1.85023	SYDE1	TRUE
3.46996	7.37815	7.45164	0.000102311	0.00171089	1.88732	TRIP4	TRUE
3.07522	5.91607	7.37672	0.000109454	0.00172169	1.82426	CAPN1	TRUE
3.01892	6.24208	7.30656	0.000116651	0.00172169	1.7646	CHTOP	TRUE
3.94376	8.02042	7.34767	0.000112371	0.00172169	1.79963	CORO1C	TRUE
3.87273	5.58603	7.32268	0.000114952	0.00172169	1.77836	ERCC6	TRUE
4.43078	6.14744	7.30685	0.000116621	0.00172169	1.76484	IRX1	TRUE
3.01274	7.58939	7.34095	0.000113059	0.00172169	1.79392	KANK2	TRUE
3.18187	6.35801	7.32903	0.000114291	0.00172169	1.78376	KIF1B	TRUE
3.53729	5.96726	7.30609	0.000116702	0.00172169	1.76419	LARP7	TRUE
3.84598	11.012	7.28518	0.000118949	0.00172169	1.74629	MAP7D1	TRUE
3.25739	4.65607	7.28243	0.000119248	0.00172169	1.74394	PNKP	TRUE
3.75503	5.67207	7.29345	0.000118054	0.00172169	1.75338	PRSS12	TRUE
3.32473	6.38989	7.36176	0.000110945	0.00172169	1.81159	RPAP1	TRUE
3.10893	10.7024	7.33888	0.000113272	0.00172169	1.79215	RPL3	TRUE
3.71725	7.70543	7.36262	0.000110859	0.00172169	1.81232	RPS10	TRUE
4.23537	6.29446	7.28506	0.000118962	0.00172169	1.74619	SLAIN2	TRUE
4.40327	6.29938	7.26732	0.000120907	0.0017298	1.73096	CDCA8	TRUE
3.62596	6.24115	7.26309	0.000121376	0.0017298	1.72733	GJA1	TRUE
4.77669	7.41933	7.2552	0.000122256	0.00173117	1.72054	RTCB	TRUE
3.09555	4.96041	7.23578	0.000124453	0.00173238	1.70379	CCP110	TRUE
3.57902	5.19997	7.24094	0.000123865	0.00173238	1.70825	PHACTR4	TRUE
3.57726	6.70764	7.23367	0.000124694	0.00173238	1.70198	SMTN	TRUE
3.67204	6.39961	7.19507	0.000129204	0.00176154	1.66855	CCDC34	TRUE
-3.82124	6.91377	-7.17872	0.000131168	0.00176154	1.65433	HPX	FALSE
3.29166	7.1426	7.20522	0.000128	0.00176154	1.67736	MELK	TRUE
3.4157	6.02285	7.17535	0.000131577	0.00176154	1.6514	NAP1L1	TRUE
4.71353	6.10453	7.18327	0.000130618	0.00176154	1.6583	PHLDB1	TRUE
2.97928	4.93407	7.1801	0.000131001	0.00176154	1.65554	PI4KA	TRUE
2.965	6.42926	7.1658	0.000132743	0.00176645	1.64309	ITPR3	TRUE
3.58515	5.69383	7.14628	0.000135165	0.00178345	1.62604	CTTN	TRUE
4.61537	9.25035	7.14253	0.000135636	0.00178345	1.62276	DPYSL4	TRUE
3.67612	5.82179	7.12969	0.000137262	0.00179415	1.61152	TRIB3	TRUE
4.17236	6.67183	7.11792	0.000138771	0.00180321	1.6012	CAVIN1	TRUE
-3.53578	5.71366	-7.10247	0.000140782	0.00181681	1.58761	FGG	FALSE
3.48885	6.98778	7.09729	0.000141463	0.00181681	1.58306	SYNM	TRUE
3.75264	5.63081	7.07995	0.000143769	0.00183576	1.56777	SCNM1	TRUE
3.25956	6.14018	7.04988	0.000147871	0.00186655	1.54117	IRS1	TRUE
2.95016	5.17426	7.05294	0.000147447	0.00186655	1.54389	PPP2R5E	TRUE
3.18636	6.20455	7.0038	0.00015441	0.00187704	1.50019	FAM120C	TRUE
-3.65039	7.2145	-7.02297	0.000151651	0.00187704	1.51728	HBA2	FALSE
3.39646	6.03772	7.02299	0.000151648	0.00187704	1.51729	PSMB2	TRUE
3.96362	6.49335	7.00691	0.000153958	0.00187704	1.50297	RCE1	TRUE
3.83752	10.5286	7.02441	0.000151446	0.00187704	1.51855	RPL23A	TRUE
3.57632	6.69168	7.00215	0.00015465	0.00187704	1.49872	SH3PXD2A	TRUE
3.5464	5.02879	7.01207	0.000153213	0.00187704	1.50757	WEE1	TRUE
3.4712	5.54889	6.99242	0.000156074	0.00188191	1.49003	CCDC88A	TRUE
3.69244	6.65732	6.9878	0.000156755	0.00188191	1.48591	DPM1	TRUE
3.43518	7.30771	6.96592	0.000160028	0.00191082	1.46631	ATXN2	TRUE
4.63539	7.8692	6.94875	0.00016265	0.0019125	1.45088	CDC20	TRUE
3.76669	10.9338	6.93053	0.000165484	0.0019125	1.43448	HNRNPM	TRUE
3.43001	5.97327	6.92033	0.000167095	0.0019125	1.42528	MRPS2	TRUE
3.98093	7.60876	6.92114	0.000166966	0.0019125	1.42601	PKP3	TRUE
3.09378	7.53644	6.92599	0.000166199	0.0019125	1.43038	POLQ	TRUE
3.26095	10.5991	6.93337	0.000165039	0.0019125	1.43704	PWP1	TRUE
3.64424	8.16996	6.93926	0.000164119	0.0019125	1.44234	RPL39	TRUE
3.40315	6.1499	6.94894	0.00016262	0.0019125	1.45106	ZNF213	TRUE
3.61519	8.49607	6.868	0.000175638	0.00194581	1.37785	ARHGEF40	TRUE
3.58866	8.0508	6.86042	0.000176915	0.00194581	1.37096	DHX57	TRUE
3.95737	8.06901	6.88656	0.000172553	0.00194581	1.39471	FMR1	TRUE
3.215	6.15967	6.88355	0.00017305	0.00194581	1.39198	KLK15	TRUE
4.19443	7.39333	6.89672	0.00017089	0.00194581	1.40392	NOL9	TRUE
3.26936	11.1259	6.85443	0.000177933	0.00194581	1.36549	RPL11	TRUE
3.30606	10.0155	6.86692	0.00017582	0.00194581	1.37687	RPL9P9	TRUE
3.56099	6.37847	6.8699	0.000175319	0.00194581	1.37958	RUNX1	TRUE
3.11836	6.15614	6.85498	0.000177839	0.00194581	1.366	ZNF16	TRUE
2.90783	8.82847	6.83724	0.000180887	0.00196434	1.34981	HSPB1	TRUE
3.79268	5.98696	6.83173	0.000181845	0.00196434	1.34478	MRPS24	TRUE
3.33153	7.11071	6.82409	0.000183184	0.00196434	1.33778	RPL35	TRUE
3.07308	5.35811	6.82627	0.0001828	0.00196434	1.33978	SECISBP2L	TRUE
4.96276	6.01196	6.77425	0.00019219	0.00200913	1.292	CRTC3	TRUE
4.436	7.89683	6.77802	0.000191492	0.00200913	1.29547	FAM120A	TRUE
3.11199	5.85932	6.78478	0.000190247	0.00200913	1.3017	LIMD1	TRUE
4.29988	6.23818	6.77006	0.000192969	0.00200913	1.28813	MRPL37	TRUE
2.89634	5.36649	6.78417	0.000190358	0.00200913	1.30114	PTPN14	TRUE
3.83282	7.7002	6.77067	0.000192856	0.00200913	1.28869	RRP1	TRUE
4.92836	6.8099	6.766	0.000193728	0.00200913	1.28439	SNRPD2	TRUE
2.99982	5.91106	6.74108	0.000198458	0.00204171	1.26134	AKIP1	TRUE
3.19629	11.7667	6.73972	0.000198718	0.00204171	1.26009	RPS14	TRUE
3.21135	5.7422	6.7321	0.000200192	0.00204733	1.25303	TMUB1	TRUE
4.1918	10.7254	6.71062	0.000204413	0.00207823	1.23307	PLK1	TRUE
3.27573	6.71156	6.7072	0.000205094	0.00207823	1.22989	RPS23	TRUE
3.63235	5.21763	6.67217	0.000212218	0.00214059	1.1972	GIGYF1	TRUE
2.87564	5.25008	6.66247	0.000214239	0.00215115	1.18812	ZNF649	TRUE
3.36941	7.74276	6.64571	0.000217784	0.00217685	1.1724	PRRC2C	TRUE
3.52127	7.34509	6.62796	0.000221606	0.00220508	1.15572	CENPA	TRUE
3.05269	6.46477	6.62004	0.000223336	0.00221233	1.14825	CENATAC	TRUE
3.74308	8.25805	6.61135	0.000225252	0.00222135	1.14006	SRRM2	TRUE
2.9623	5.95145	6.59806	0.000228218	0.002229	1.1275	FAM53C	TRUE
3.16037	6.13231	6.59434	0.000229055	0.002229	1.12399	NOP14	TRUE
3.4032	6.06359	6.59476	0.00022896	0.002229	1.12439	R3HDM4	TRUE
3.73556	6.2902	6.57946	0.000232442	0.00225203	1.1099	SBF1	TRUE
2.97566	5.01952	6.56994	0.000234637	0.0022582	1.10087	RNF34	TRUE
3.0824	13.1228	6.56784	0.000235122	0.0022582	1.09888	RPL27A	TRUE
2.87998	6.13017	6.56336	0.000236167	0.00225841	1.09462	PSRC1	TRUE
3.1527	6.01855	6.54718	0.00023998	0.00228498	1.07923	NUSAP1	TRUE
3.2051	6.00899	6.52415	0.000245523	0.00230858	1.05726	MARF1	TRUE
2.90863	9.12526	6.51959	0.000246638	0.00230858	1.0529	PAF1	TRUE
2.92518	9.7117	6.52354	0.000245672	0.00230858	1.05668	PKP2	TRUE
3.39133	6.69997	6.5232	0.000245754	0.00230858	1.05636	ZFP36L1	TRUE
3.2295	6.51599	6.51514	0.000247731	0.00230902	1.04865	LTBP1	TRUE
3.02275	7.87437	6.50338	0.000250645	0.00232637	1.03739	AKAP8L	TRUE
3.32949	6.17499	6.49346	0.000253133	0.00233963	1.02788	RCL1	TRUE
4.68191	6.88383	6.48592	0.000255042	0.00234552	1.02064	ELOVL7	TRUE
3.24543	9.03069	6.48258	0.000255894	0.00234552	1.01743	POP1	TRUE
3.36937	7.65396	6.47629	0.000257507	0.00235055	1.01138	RPL21	TRUE
3.07141	5.14209	6.46971	0.000259203	0.0023563	1.00505	NCAPG2	TRUE
2.84246	6.15921	6.45304	0.000263561	0.00237362	0.98898	AGRN	TRUE
3.19361	5.17814	6.44329	0.000266149	0.00237362	0.979556	ANAPC15	TRUE
2.82859	5.5986	6.42609	0.000270779	0.00237362	0.962917	FAM83D	TRUE
2.94022	6.0237	6.42805	0.000270246	0.00237362	0.964818	PADI3	TRUE
2.68409	5.35448	6.45013	0.00026433	0.00237362	0.986169	TANC2	TRUE
3.59711	9.44426	6.4295	0.000269853	0.00237362	0.966222	ZC3HAV1	TRUE
3.24044	5.64841	6.42921	0.000269934	0.00237362	0.965935	ZNF24	TRUE
2.80448	7.97144	6.43142	0.000269335	0.00237362	0.968076	ZNF771	TRUE
4.34503	7.24848	6.42806	0.000270245	0.00237362	0.964823	ZNHIT2	TRUE
2.99703	5.67419	6.41264	0.000274464	0.00239641	0.949872	RBM34	TRUE
3.00062	6.48674	6.38974	0.000280868	0.00243382	0.927599	NCLN	TRUE
3.19226	7.68273	6.38944	0.000280952	0.00243382	0.92731	SDAD1	TRUE
2.90961	6.30304	6.37184	0.000285988	0.002465	0.910144	MAST2	TRUE
2.88171	7.58941	6.36909	0.000286784	0.002465	0.907457	SURF2	TRUE
4.83401	7.2796	6.36479	0.000288031	0.00246544	0.903264	PNMA2	TRUE
2.75571	6.15927	6.36125	0.000289067	0.00246544	0.899794	ZNF768	TRUE
3.67293	7.18844	6.34572	0.000293645	0.00249485	0.884597	MTDH	TRUE
3.5243	5.70265	6.29636	0.000308752	0.00253723	0.83604	BAG2	TRUE
3.17803	7.15093	6.28629	0.000311938	0.00253723	0.826095	CEP170	TRUE
2.74745	4.39488	6.31089	0.000304217	0.00253723	0.850369	CMC1	TRUE
2.85856	6.49005	6.30313	0.000306629	0.00253723	0.842724	FHL2	TRUE
2.88811	11.3653	6.30226	0.000306901	0.00253723	0.841863	FXR1	TRUE
3.20681	9.33506	6.2866	0.00031184	0.00253723	0.8264	HP1BP3	TRUE
3.51611	6.42583	6.308	0.000305112	0.00253723	0.847525	PPP1R35	TRUE
3.02258	5.14141	6.28859	0.000311207	0.00253723	0.828368	PRR14L	TRUE
4.1827	11.2808	6.28278	0.000313057	0.00253723	0.822627	RPL12	TRUE
2.91946	8.69103	6.29592	0.000308889	0.00253723	0.835612	RPL17	TRUE
3.32796	8.96232	6.30295	0.000306685	0.00253723	0.842546	RPL35A	TRUE
3.85688	7.73195	6.31745	0.000302192	0.00253723	0.856835	SEC22B	TRUE
3.03086	5.97731	6.28119	0.000313564	0.00253723	0.821057	UBTF	TRUE
2.99549	6.02202	6.27362	0.000315999	0.0025476	0.813561	BMP2K	TRUE
2.90209	5.27044	6.24882	0.000324119	0.00258476	0.788961	GPC6	TRUE
-3.32663	8.68147	-6.24922	0.000323987	0.00258476	0.789358	IGHG1	FALSE
3.28207	6.66235	6.25098	0.000323402	0.00258476	0.79111	RBM14	TRUE
3.7326	6.81267	6.24203	0.000326384	0.00259346	0.782208	MBNL2	TRUE
-3.887	6.834	-6.23697	0.000328081	0.0025976	0.777176	HRG	FALSE
3.44588	6.59199	6.22057	0.000333655	0.0026323	0.760827	NUFIP1	TRUE
3.23081	5.83624	6.18866	0.0003448	0.00271054	0.728919	CINP	TRUE
3.81178	5.54546	6.1462	0.000360276	0.00281162	0.686235	ISOC2	TRUE
3.09844	5.11848	6.13961	0.000362749	0.00281162	0.679581	PLEKHA2	TRUE
3.11071	6.15441	6.14156	0.000362015	0.00281162	0.681552	SPECC1	TRUE
3.25032	7.45205	6.14642	0.000360195	0.00281162	0.686455	TJP1	TRUE
2.92251	13.4809	6.12768	0.000367271	0.00283672	0.667527	RPL19	TRUE
2.76812	7.20382	6.11354	0.000372712	0.00286871	0.653213	LARP1	TRUE
-3.07392	5.33291	-6.07675	0.000387286	0.00287435	0.61585	APOA4	FALSE
-3.50424	8.51474	-6.06499	0.000392082	0.00287435	0.603855	APOH	FALSE
4.88864	8.11465	6.08703	0.000383153	0.00287435	0.626304	DHX30	TRUE
3.58263	5.86795	6.06897	0.00039045	0.00287435	0.60792	FAT1	TRUE
3.45417	8.44171	6.08388	0.000384412	0.00287435	0.623108	FTSJ3	TRUE
2.99788	5.16718	6.07583	0.000387659	0.00287435	0.614911	IMP4	TRUE
2.64813	4.49478	6.07409	0.000388366	0.00287435	0.613135	MRPS26	TRUE
2.9163	6.1259	6.07426	0.000388295	0.00287435	0.613314	NEURL4	TRUE
3.09771	4.664	6.10722	0.000375168	0.00287435	0.646816	PDE1C	TRUE
3.57776	5.54792	6.0906	0.000381725	0.00287435	0.629942	RBM26	TRUE
2.89372	9.99489	6.06284	0.000392962	0.00287435	0.601669	RPS21	TRUE
2.73525	8.33182	6.09505	0.000379959	0.00287435	0.63446	RPS26	TRUE
3.29567	5.60227	6.0875	0.000382963	0.00287435	0.626789	RUSF1	TRUE
2.57206	5.52796	6.07851	0.000386576	0.00287435	0.617637	SUGP2	TRUE
-3.15846	6.99479	-6.06666	0.000391395	0.00287435	0.605562	VASP	FALSE
2.67323	6.11326	6.05797	0.000394974	0.00287953	0.59669	CEP131	TRUE
3.48494	6.05596	6.04637	0.000399802	0.00290514	0.584841	POP4	TRUE
2.91536	7.73496	6.03574	0.000404287	0.0029281	0.573959	EXOSC1	TRUE
4.37683	8.87296	6.0313	0.000406176	0.00293217	0.56941	SRP72	TRUE
3.34319	6.78487	6.02563	0.000408607	0.00294011	0.563587	PUM1	TRUE
2.51557	6.41008	6.01332	0.000413933	0.00296281	0.550948	BYSL	TRUE
-3.04735	4.57064	-6.01214	0.000414445	0.00296281	0.549741	SERPINF1	FALSE
3.42835	5.47343	5.9996	0.000419958	0.00299254	0.53684	ZNF136	TRUE
2.77122	5.50682	5.98987	0.000424292	0.0030137	0.526812	PSMB7	TRUE
3.46589	7.04221	5.97358	0.000431659	0.0030562	0.509994	POLR1C	TRUE
2.72653	6.60936	5.96267	0.00043667	0.0030818	0.498712	SLBP	TRUE
2.73889	11.1536	5.95324	0.000441058	0.00310286	0.488937	RPL5	TRUE
2.50491	4.98133	5.92268	0.000455607	0.00318191	0.457193	PPIH	TRUE
3.24328	7.76038	5.9206	0.000456617	0.00318191	0.455027	RECQL4	TRUE
3.05778	10.6261	5.92094	0.00045645	0.00318191	0.455384	RPS3A	TRUE
2.74822	7.78872	5.91143	0.000461097	0.00319562	0.445472	ARHGEF2	TRUE
2.71251	13.9989	5.91066	0.000461477	0.00319562	0.444665	RPL13	TRUE
2.84377	6.80926	5.90546	0.000464038	0.00319747	0.439247	DENND4C	TRUE
3.62765	5.91629	5.90425	0.000464639	0.00319747	0.437981	GOLGA2	TRUE
2.74861	4.92838	5.90087	0.000466316	0.00319904	0.434453	USP36	TRUE
3.24286	9.55476	5.89384	0.00046983	0.00321317	0.427102	ZRANB2	TRUE
2.76624	5.00914	5.88389	0.000474849	0.00322751	0.416696	METTL13	TRUE
2.64184	5.78091	5.88518	0.000474195	0.00322751	0.418045	RBM28	TRUE
3.65384	12.1831	5.87118	0.000481347	0.00326164	0.40338	RPS5	TRUE
2.47835	5.10827	5.86806	0.000482959	0.00326256	0.400103	POLR2B	TRUE
3.06564	5.68052	5.85864	0.000487857	0.00326869	0.390214	DERPC	TRUE
2.54193	6.76241	5.85657	0.000488937	0.00326869	0.388048	LAMA5	TRUE
2.42076	5.27366	5.85579	0.000489347	0.00326869	0.387227	LOC122526780	TRUE
3.68876	5.05211	5.85496	0.000489786	0.00326869	0.386347	PSMB8	TRUE
2.4727	4.95604	5.84157	0.000496876	0.00330602	0.372257	UNC45A	TRUE
2.46184	6.06187	5.81508	0.000511237	0.00333133	0.34431	AFAP1	TRUE
3.24829	8.00961	5.82034	0.000508347	0.00333133	0.349871	DDX54	TRUE
3.75541	5.52337	5.81235	0.000512744	0.00333133	0.341421	EIF4G1	TRUE
3.13968	7.47808	5.82498	0.000505815	0.00333133	0.35477	KANK1	TRUE
2.83702	6.06798	5.81484	0.000511368	0.00333133	0.344059	NOC4L	TRUE
3.36655	5.32947	5.82583	0.000505352	0.00333133	0.355668	SNAPC1	TRUE
4.62593	8.66684	5.82317	0.000506803	0.00333133	0.352856	STT3B	TRUE
2.75896	6.83827	5.82813	0.000504102	0.00333133	0.358097	TCF25	TRUE
2.68388	5.0806	5.80494	0.000516855	0.00334819	0.333584	ZNF326	TRUE
2.80923	6.77732	5.79641	0.000521632	0.00335943	0.324553	COL11A1	TRUE
2.58105	6.25401	5.79909	0.000520125	0.00335943	0.327393	SRSF9	TRUE
-3.80706	6.23675	-5.77995	0.000531	0.00339994	0.307078	HMGB1	FALSE
2.7337	6.45145	5.78142	0.000530152	0.00339994	0.308646	SLU7	TRUE
4.11479	6.03857	5.77347	0.000534733	0.00341395	0.300196	IGF2BP2	TRUE
2.67968	4.76106	5.76776	0.000538049	0.00341494	0.294124	NAV3	TRUE
3.01433	9.81406	5.7685	0.000537623	0.00341494	0.294901	NPM3	TRUE
3.28613	5.09055	5.76282	0.000540938	0.00341494	0.288864	SIVA1	TRUE
3.06255	6.53539	5.76259	0.000541073	0.00341494	0.288619	SRPK1	TRUE
4.39588	7.55656	5.75449	0.000545846	0.00343525	0.279988	RPS20	TRUE
-2.51736	7.3035	-5.74556	0.000551165	0.00343823	0.270459	APOE	FALSE
2.36864	5.6876	5.74353	0.000552384	0.00343823	0.268287	AURKB	TRUE
2.85572	5.37934	5.74326	0.000552546	0.00343823	0.267999	EIF4ENIF1	TRUE
2.54397	5.38981	5.74658	0.000550559	0.00343823	0.271539	GADD45GIP1	TRUE
2.69694	5.27636	5.73892	0.000555157	0.00344138	0.263365	SS18L2	TRUE
2.68504	5.14289	5.73725	0.000556167	0.00344138	0.261578	TNRC6B	TRUE
3.12812	5.54945	5.73174	0.000559511	0.0034524	0.255684	PBXIP1	TRUE
2.93227	7.67549	5.71597	0.000569201	0.00349268	0.238798	ATXN2L	TRUE
2.53531	6.59893	5.7164	0.000568933	0.00349268	0.239262	PIMREG	TRUE
3.41688	5.28015	5.71338	0.00057081	0.00349285	0.236021	SINHCAF	TRUE
2.76334	5.80447	5.70892	0.000573593	0.00350018	0.231238	MKRN2	TRUE
2.71427	8.08536	5.7057	0.000575615	0.00350285	0.227776	SPOUT1	TRUE
2.78538	5.86061	5.70038	0.000578967	0.00351357	0.222062	PEG10	TRUE
3.29637	4.91844	5.69717	0.000580997	0.00351622	0.218619	RBM27	TRUE
3.1534	7.58207	5.68765	0.000587078	0.00354332	0.208371	MRPL44	TRUE
3.35874	6.33282	5.6741	0.000595849	0.00358646	0.193773	BCLAF1	TRUE
3.38453	5.97285	5.65791	0.000606516	0.00363523	0.176298	CSNK1E	TRUE
2.80128	13.2383	5.65682	0.000607243	0.00363523	0.17512	RPS16	TRUE
2.76011	5.7599	5.648	0.000613152	0.00366068	0.16558	IGHMBP2	TRUE
4.04313	9.01486	5.62894	0.000626144	0.00371815	0.144917	MTCL2	TRUE
3.17361	6.08778	5.62987	0.000625502	0.00371815	0.145928	TRIO	TRUE
2.51934	5.2501	5.61694	0.000634482	0.00375756	0.131878	ZNF317	TRUE
2.94256	6.45364	5.60785	0.000640875	0.00375855	0.121991	DDX20	TRUE
2.75925	6.88833	5.60789	0.000640844	0.00375855	0.122039	NOM1	TRUE
2.91653	5.42873	5.60703	0.000641455	0.00375855	0.121101	ULK1	TRUE
3.98312	6.19681	5.61403	0.000636521	0.00375855	0.128714	ZNF395	TRUE
2.50165	6.41651	5.59813	0.000647791	0.00376571	0.111406	BRAT1	TRUE
2.92617	5.79029	5.60224	0.000644858	0.00376571	0.115882	POLD1	TRUE
3.39671	7.79138	5.59952	0.0006468	0.00376571	0.112916	SRSF5	TRUE
3.77518	7.67753	5.5896	0.000653936	0.00379145	0.102093	LIMS1	TRUE
2.51016	5.55912	5.57615	0.000663746	0.00383826	0.0874014	NCOR1	TRUE
4.73657	6.16504	5.57237	0.000666531	0.0038443	0.0832689	DNAJC21	TRUE
2.91191	5.9433	5.56584	0.000671371	0.00385691	0.0761276	HERC2	TRUE
2.43463	6.18213	5.56472	0.000672209	0.00385691	0.0748957	SETX	TRUE
2.88572	8.91626	5.56109	0.000674925	0.00386246	0.0709158	DDX1	TRUE
3.34383	5.46268	5.54922	0.000683884	0.00389356	0.0578962	AGPAT1	TRUE
2.61035	5.33605	5.54983	0.00068342	0.00389356	0.0585658	USP18	TRUE
2.75206	9.09743	5.53279	0.000696501	0.00395519	0.0398418	HSPB8	TRUE
2.24379	5.2608	5.52857	0.000699779	0.00396362	0.035203	TERF2	TRUE
2.35643	5.5167	5.52582	0.00070193	0.00396563	0.0321709	NVL	TRUE
2.42171	10.1925	5.51038	0.000714121	0.00402422	0.0151554	ECT2	TRUE
2.58585	6.57955	5.50691	0.000716899	0.00402959	0.0113192	NDE1	TRUE
3.59752	5.98864	5.50177	0.00072103	0.00404253	0.00563863	NKAPD1	TRUE
2.75068	6.7174	5.47779	0.000740642	0.00414197	-0.0208959	EIF4G3	TRUE
2.88572	5.88146	5.47172	0.000745701	0.00415973	-0.0276292	DHRS13	TRUE
2.89009	4.30363	5.45418	0.000760538	0.00422903	-0.0471211	SAMD1	TRUE
3.07405	7.29526	5.45253	0.000761954	0.00422903	-0.0489611	USP39	TRUE
2.35883	5.29656	5.44776	0.000766048	0.0042411	-0.0542642	MYEF2	TRUE
3.84134	7.1799	5.44158	0.000771396	0.00426004	-0.0611509	RPAP2	TRUE
-3.71286	6.07121	-5.42626	0.000784831	0.00428151	-0.0782436	AHSG	FALSE
-3.33522	6.53196	-5.42391	0.000786914	0.00428151	-0.0808686	C3	FALSE
2.83936	5.92354	5.43456	0.000777523	0.00428151	-0.0689823	DDRGK1	TRUE
2.8682	4.97467	5.42733	0.000783881	0.00428151	-0.0770447	FOXK2	TRUE
3.06144	5.69742	5.43241	0.000779403	0.00428151	-0.0713729	SAP18	TRUE
2.53681	8.48814	5.42489	0.000786041	0.00428151	-0.0797698	UFL1	TRUE
2.37608	7.43945	5.41592	0.000794039	0.00430966	-0.0897946	RPS15	TRUE
3.25903	6.57951	5.40539	0.000803542	0.00435055	-0.101579	MAP9	TRUE
3.05308	5.40807	5.39675	0.000811435	0.00438254	-0.111262	MLLT11	TRUE
-3.22169	9.12176	-5.36667	0.000839595	0.00452357	-0.145074	APOA2	FALSE
2.41681	4.66327	5.34527	0.000860274	0.00462371	-0.169202	ZNF667	TRUE
-3.02624	6.69654	-5.34022	0.00086524	0.00463912	-0.174911	PLG	FALSE
2.81118	7.78327	5.33223	0.000873155	0.00467022	-0.183945	TRIM26	TRUE
2.97042	6.61604	5.32632	0.000879065	0.00468895	-0.190638	IGF2BP3	TRUE
2.51992	5.51334	5.32449	0.000880903	0.00468895	-0.19271	WDR74	TRUE
3.14524	11.5013	5.32211	0.0008833	0.00469041	-0.195407	RPL6	TRUE
3.8867	7.90498	5.31505	0.00089045	0.00470575	-0.203407	RPLP1	TRUE
2.28617	13.0892	5.31579	0.000889704	0.00470575	-0.202576	RPS11	TRUE
2.78422	6.41607	5.31037	0.000895228	0.00471971	-0.208719	AFG2B	TRUE
2.88935	8.34874	5.29974	0.000906183	0.00476609	-0.220793	PELP1	TRUE
2.28841	5.32352	5.29568	0.00091041	0.00477695	-0.225413	LEO1	TRUE
5.63001	8.43176	5.28953	0.000916847	0.00478365	-0.232409	ATMIN	TRUE
2.9229	4.79873	5.28826	0.000918183	0.00478365	-0.233855	PRICKLE2	TRUE
2.67298	6.59934	5.28844	0.000917997	0.00478365	-0.233654	TNRC18	TRUE
2.86971	7.05024	5.2853	0.00092131	0.00478864	-0.237231	EBNA1BP2	TRUE
2.20022	5.37519	5.28161	0.000925217	0.00479766	-0.241433	PHF23	TRUE
2.89004	6.27735	5.27826	0.000928777	0.00480484	-0.245248	KHDRBS1	TRUE
3.41592	5.35953	5.27609	0.000931097	0.00480559	-0.247726	SCAF11	TRUE
2.19523	4.99681	5.2641	0.000944017	0.00486092	-0.261416	ZFC3H1	TRUE
2.282	5.46284	5.26054	0.000947886	0.00486949	-0.265479	TROAP	TRUE
2.3984	9.4827	5.25263	0.000956556	0.00490263	-0.274526	EMC4	TRUE
2.49278	5.17722	5.23025	0.000981555	0.00501428	-0.300169	DNASE2	TRUE
2.42551	9.97315	5.22908	0.00098288	0.00501428	-0.30151	RPL14	TRUE
3.32117	5.4753	5.1953	0.00102205	0.00520212	-0.340379	ARGLU1	TRUE
3.38764	5.7642	5.18528	0.00103401	0.00523881	-0.351947	ASB1	TRUE
3.14753	7.70602	5.18721	0.00103169	0.00523881	-0.349719	PTPRJ	TRUE
-3.54479	9.08504	-5.17489	0.00104656	0.00529028	-0.363957	H4C16	FALSE
2.60424	5.66662	5.16615	0.00105725	0.0053321	-0.374068	MARCHF7	TRUE
-3.08472	7.51973	-5.1618	0.00106262	0.00534329	-0.37911	IGKC	FALSE
3.20799	5.40516	5.15998	0.00106487	0.00534329	-0.381218	PLAT	TRUE
-4.31674	5.87813	-5.15848	0.00106672	0.00534329	-0.382951	VPS13A	FALSE
2.68099	7.0955	5.154	0.00107231	0.00535911	-0.388149	CENPE	TRUE
2.56516	5.27354	5.14567	0.00108278	0.00539922	-0.397823	ZNF564	TRUE
2.39042	4.48843	5.13179	0.00110046	0.00547503	-0.413955	CKAP4	TRUE
3.25684	5.78575	5.12246	0.00111252	0.00550431	-0.424819	CEP43	TRUE
2.21176	5.52102	5.12229	0.00111275	0.00550431	-0.425016	IGBP1	TRUE
2.58512	6.49983	5.12146	0.00111382	0.00550431	-0.425978	LGALS3BP	TRUE
2.19295	5.44886	5.1133	0.00112451	0.00554474	-0.435495	FLII	TRUE
2.81828	8.6701	5.10271	0.00113854	0.00555748	-0.447855	GTSE1	TRUE
2.47803	4.62776	5.10612	0.001134	0.00555748	-0.44387	PRAF2	TRUE
2.80227	10.5828	5.10744	0.00113225	0.00555748	-0.442327	RPS28	TRUE
2.5848	4.93308	5.10303	0.00113812	0.00555748	-0.447479	TOMM20	TRUE
2.71563	5.68322	5.10186	0.00113967	0.00555748	-0.448841	ZNF205	TRUE
2.34031	6.11608	5.09935	0.00114304	0.00556161	-0.45178	EIF2B4	TRUE
2.27576	6.86559	5.09728	0.00114582	0.0055629	-0.454203	SPICE1	TRUE
2.888	5.94064	5.07866	0.00117114	0.00567335	-0.47599	ZNF696	TRUE
2.64012	6.29558	5.07274	0.00117933	0.00570051	-0.482937	ZNF593	TRUE
2.33249	5.70167	5.05088	0.00121009	0.00582371	-0.508617	DOCK6	TRUE
2.48212	5.89693	5.05247	0.00120782	0.00582371	-0.50675	UTP3	TRUE
2.62974	5.99499	5.03694	0.00123016	0.00590743	-0.525029	FBLN1	TRUE
2.68969	7.18108	5.03379	0.00123474	0.00591658	-0.528739	SMG6	TRUE
2.26389	11.5571	5.02112	0.00125339	0.00599296	-0.543702	RPL31	TRUE
2.7959	6.22267	5.00934	0.00127099	0.00605091	-0.55762	MCC	TRUE
2.07996	5.55018	5.0101	0.00126985	0.00605091	-0.55672	NOP16	TRUE
2.83434	5.40909	5.00001	0.00128514	0.00610511	-0.568672	FBXO5	TRUE
4.54431	6.53295	4.99427	0.00129393	0.00613369	-0.575479	SLC35B2	TRUE
2.50382	10.2837	4.99045	0.00129981	0.00614834	-0.580003	RFC2	TRUE
2.20937	5.21715	4.98343	0.00131069	0.00616928	-0.58833	APOL2	TRUE
3.47223	6.72498	4.98533	0.00130774	0.00616928	-0.586076	LOXL1	TRUE
3.32046	9.00413	4.9822	0.00131261	0.00616928	-0.589792	RPS7	TRUE
3.39065	6.62452	4.96319	0.00134266	0.00629709	-0.612398	TMEM109	TRUE
3.24567	6.90902	4.95677	0.00135298	0.00631865	-0.620047	CCAR2	TRUE
-3.23792	4.65437	-4.95696	0.00135267	0.00631865	-0.619821	IGKV3-7	FALSE
2.93334	7.22168	4.95209	0.00136055	0.00633928	-0.625622	BRIX1	TRUE
2.95886	5.38263	4.95027	0.00136352	0.00633928	-0.627802	SENP3	TRUE
2.07408	4.91603	4.94874	0.001366	0.00633928	-0.629621	SNRNP200	TRUE
2.57158	5.43876	4.94539	0.00137148	0.00634746	-0.633617	PDLIM4	TRUE
2.17923	9.22486	4.9424	0.00137638	0.00634746	-0.637188	TUBB2B	TRUE
2.59888	5.27562	4.94366	0.00137432	0.00634746	-0.635691	ZNF281	TRUE
2.04202	5.0016	4.93653	0.00138608	0.00637529	-0.644201	POLR2A	TRUE
2.32395	10.6077	4.93526	0.00138819	0.00637529	-0.645724	RPL36	TRUE
2.17306	5.55586	4.9268	0.0014023	0.00638697	-0.655832	AAK1	TRUE
2.44733	7.02989	4.927	0.00140197	0.00638697	-0.655596	FUBP1	TRUE
2.84221	7.2036	4.92792	0.00140042	0.00638697	-0.654494	HLTF	TRUE
2.63631	5.04202	4.9313	0.00139477	0.00638697	-0.650451	KNOP1	TRUE
2.33737	5.49186	4.92248	0.00140957	0.00640688	-0.661003	STAU1	TRUE
3.52524	8.02519	4.92035	0.00141318	0.00641008	-0.663557	TRMT112	TRUE
2.09383	5.02854	4.91468	0.00142282	0.00644059	-0.670356	INPP5E	TRUE
2.52208	4.39251	4.90448	0.00144032	0.00650647	-0.682579	CEBPD	TRUE
2.25151	5.44406	4.89667	0.0014539	0.00654173	-0.691965	ELL	TRUE
2.68892	12.7213	4.89658	0.00145405	0.00654173	-0.692066	RPL23	TRUE
2.87034	6.50802	4.88447	0.00147538	0.00662422	-0.706635	EXOSC6	TRUE
2.29815	4.82164	4.87291	0.00149605	0.00670341	-0.720556	TUBB3	TRUE
2.42162	9.17255	4.86692	0.00150689	0.00673832	-0.72778	RPL7	TRUE
2.04802	4.85798	4.86496	0.00151046	0.0067406	-0.730143	KIFC3	TRUE
2.65557	5.36548	4.85574	0.00152734	0.00680221	-0.741267	MMS19	TRUE
2.81589	7.44819	4.85113	0.00153588	0.00682647	-0.746846	PABPC1	TRUE
4.70483	10.1709	4.84052	0.0015557	0.00689695	-0.759678	RPS12	TRUE
2.26427	5.93814	4.83931	0.00155798	0.00689695	-0.761147	SSX2IP	TRUE
-2.96696	6.63121	-4.83232	0.0015712	0.00692773	-0.769609	HNRNPA2B1	FALSE
2.76228	7.94818	4.83367	0.00156864	0.00692773	-0.767973	MFAP1	TRUE
2.37259	7.15697	4.82877	0.00157798	0.00694374	-0.773916	PPP1R13L	TRUE
2.21265	4.75758	4.82655	0.00158223	0.0069486	-0.776609	HGS	TRUE
2.46485	6.07593	4.82173	0.00159148	0.00697511	-0.782448	CCDC137	TRUE
2.63838	4.3219	4.82013	0.00159458	0.00697511	-0.784395	USP19	TRUE
2.15533	5.45943	4.801	0.00163204	0.00712484	-0.807647	CDC42BPA	TRUE
3.01125	6.46473	4.79788	0.00163824	0.00713779	-0.811445	RPL38	TRUE
2.50847	7.77805	4.79308	0.00164781	0.00713841	-0.817285	BLM	TRUE
2.17105	5.03388	4.79296	0.00164807	0.00713841	-0.817441	CLIP2	TRUE
2.44294	5.04174	4.79477	0.00164445	0.00713841	-0.815235	NUMA1	TRUE
2.79099	5.85722	4.78158	0.00167104	0.00722372	-0.831306	PML	TRUE
3.49473	5.68661	4.77972	0.00167485	0.00722605	-0.833587	ELOVL1	TRUE
3.04497	4.95075	4.77308	0.00168845	0.00724239	-0.841693	ANLN	TRUE
2.66762	8.24709	4.77434	0.00168586	0.00724239	-0.840154	KPNA1	TRUE
3.45194	5.62512	4.77307	0.00168847	0.00724239	-0.841704	SP100	TRUE
2.97175	7.17687	4.76514	0.00170488	0.00729861	-0.851397	NOP2	TRUE
-2.41145	8.51455	-4.75697	0.00172197	0.00735751	-0.861393	ALB	FALSE
2.15226	5.90838	4.73434	0.00177028	0.00753916	-0.88913	GRB2	TRUE
3.09829	6.36467	4.73387	0.00177131	0.00753916	-0.889712	MSH6	TRUE
1.95489	6.03934	4.72381	0.00179328	0.00758022	-0.902071	CARD10	TRUE
3.78406	7.91047	4.72317	0.00179468	0.00758022	-0.902856	MAPKBP1	TRUE
2.72472	5.41544	4.72445	0.00179187	0.00758022	-0.901282	SREBF1	TRUE
2.21103	4.11708	4.72495	0.00179076	0.00758022	-0.900663	TGFB1I1	TRUE
3.28137	9.23449	4.71654	0.00180934	0.00762753	-0.911012	RPS29	TRUE
3.15158	5.37835	4.71377	0.00181551	0.00763897	-0.914426	H1-3	TRUE
2.2747	4.53458	4.71159	0.00182038	0.0076449	-0.917113	WIPF2	TRUE
2.14972	5.06183	4.69086	0.00186737	0.00782735	-0.942676	LAMB2	TRUE
2.17837	4.21303	4.68805	0.00187384	0.0078396	-0.946147	HMMR	TRUE
-4.25664	7.18967	-4.68105	0.00189006	0.00789253	-0.954796	HSP90AB1	FALSE
2.39884	5.07962	4.66978	0.00191653	0.00798794	-0.968747	DDX27	TRUE
2.47079	4.83763	4.65778	0.00194513	0.00807668	-0.983614	KLHL22	TRUE
3.27339	5.52633	4.65792	0.0019448	0.00807668	-0.983444	POLR2I	TRUE
2.93767	5.88425	4.63848	0.00199212	0.00825628	-1.00758	SPOP	TRUE
2.16808	4.66659	4.63125	0.00201006	0.00831501	-1.01657	UCKL1	TRUE
1.94554	8.12341	4.62186	0.00203361	0.00839672	-1.02827	SPTY2D1	TRUE
-3.73539	6.40692	-4.60141	0.00208596	0.00859679	-1.05379	PRDX1	FALSE
2.0833	4.71854	4.59207	0.00211034	0.00864654	-1.06547	CRTC2	TRUE
-3.19358	9.10848	-4.5908	0.00211369	0.00864654	-1.06706	PKM	FALSE
2.25752	5.5915	4.59326	0.00210722	0.00864654	-1.06398	RRS1	TRUE
2.49657	5.37488	4.59287	0.00210825	0.00864654	-1.06447	SLX4	TRUE
4.14146	6.3021	4.58827	0.00212035	0.00865775	-1.07022	PRKD2	TRUE
2.58577	6.0572	4.58627	0.00212566	0.00865918	-1.07273	CCDC59	TRUE
2.64344	5.67822	4.58419	0.00213116	0.00865918	-1.07533	DGKQ	TRUE
3.26764	5.91405	4.5837	0.00213245	0.00865918	-1.07594	POLR2K	TRUE
2.3838	6.33244	4.57414	0.00215805	0.00873465	-1.08793	EIF3A	TRUE
2.14422	4.25262	4.57381	0.00215895	0.00873465	-1.08834	TGFB2	TRUE
2.72201	5.42009	4.56365	0.00218651	0.00883	-1.10109	CCT3	TRUE
2.74466	6.40003	4.5621	0.00219074	0.00883094	-1.10303	EMD	TRUE
1.93683	5.61124	4.55971	0.00219729	0.00884118	-1.10603	HAT1	TRUE
2.33439	5.28909	4.55156	0.00221981	0.00889937	-1.11628	AHCTF1	TRUE
2.2898	5.5969	4.55206	0.00221843	0.00889937	-1.11565	NOC3L	TRUE
3.88953	9.7291	4.54834	0.00222877	0.0089191	-1.12032	RPL18A	TRUE
2.22869	4.70106	4.54412	0.0022406	0.00895024	-1.12565	OSBPL11	TRUE
4.5203	7.52675	4.54052	0.00225071	0.00897442	-1.13017	TOB2	TRUE
-5.65629	7.59094	-4.52742	0.002288	0.00910666	-1.14669	PTMA	FALSE
2.87651	5.70558	4.50786	0.00234492	0.00931642	-1.17139	KIAA1217	TRUE
2.93421	6.558	4.50549	0.00235192	0.00932745	-1.17439	AVEN	TRUE
1.92624	5.83483	4.50198	0.00236235	0.009342	-1.17884	ANKLE2	TRUE
3.50626	10.3985	4.5014	0.00236405	0.009342	-1.17956	PLEC	TRUE
4.38527	6.23564	4.49091	0.00239551	0.00937723	-1.19286	CDC5L	TRUE
2.78954	4.69379	4.49409	0.00238594	0.00937723	-1.18883	EXOC6B	TRUE
1.84204	4.97395	4.49643	0.00237891	0.00937723	-1.18586	ITGAV	TRUE
2.3836	5.60398	4.48994	0.00239843	0.00937723	-1.19408	LRCH3	TRUE
2.23086	6.26681	4.49514	0.00238277	0.00937723	-1.18749	MARS1	TRUE
2.03242	11.9157	4.49175	0.00239298	0.00937723	-1.19179	RPL32	TRUE
4.22478	7.74842	4.48799	0.00240432	0.00938365	-1.19655	PPP6R3	TRUE
1.97596	4.74413	4.48623	0.00240966	0.00938791	-1.19878	OPA1	TRUE
2.76742	5.82068	4.48434	0.00241543	0.00939381	-1.20119	LIG3	TRUE
3.2063	9.33388	4.47663	0.00243905	0.009469	-1.21097	RPL34	TRUE
3.96273	8.00034	4.47398	0.0024472	0.00948399	-1.21433	USP16	TRUE
2.68854	4.69705	4.46488	0.00247553	0.00957698	-1.22591	NAT14	TRUE
2.61826	6.29924	4.45785	0.00249764	0.00961998	-1.23485	DDX17	TRUE
-2.56911	6.62146	-4.45619	0.00250289	0.00961998	-1.23696	ITIH4	FALSE
1.94639	5.56194	4.45581	0.00250407	0.00961998	-1.23744	MLF2	TRUE
2.2353	4.54882	4.45897	0.00249408	0.00961998	-1.23342	MRTO4	TRUE
2.11281	4.92025	4.44706	0.00253198	0.00969726	-1.24859	ACD	TRUE
3.00625	7.04247	4.44675	0.00253297	0.00969726	-1.24898	NUFIP2	TRUE
1.89587	4.39164	4.44284	0.00254555	0.00972858	-1.25397	TAF1D	TRUE
1.85297	4.87152	4.43893	0.00255822	0.00976012	-1.25896	RPP21	TRUE
3.15293	5.74575	4.43716	0.00256395	0.00976513	-1.26122	ZNF579	TRUE
2.21321	6.38257	4.4324	0.0025795	0.00980741	-1.2673	HAUS6	TRUE
3.21931	5.22341	4.43064	0.00258525	0.0098124	-1.26954	C7	TRUE
4.02777	8.3863	4.41922	0.00262302	0.00993868	-1.28413	TUBA4A	TRUE
1.97701	5.16194	4.41062	0.00265187	0.0100301	-1.29514	CDK9	TRUE
2.62409	6.73206	4.40799	0.00266076	0.0100301	-1.29851	RNF187	TRUE
2.08497	6.87298	4.40819	0.00266008	0.0100301	-1.29825	SHROOM3	TRUE
2.65007	5.48262	4.40322	0.00267697	0.0100597	-1.30463	BCAR3	TRUE
3.13672	6.56298	4.40299	0.00267773	0.0100597	-1.30491	PHF2	TRUE
3.06271	6.16222	4.39601	0.00270166	0.0101324	-1.31387	WNK1	TRUE
-2.43044	5.02468	-4.38175	0.00275125	0.0102958	-1.33218	PRSS1	FALSE
1.94586	6.48859	4.38081	0.00275455	0.0102958	-1.33338	PYCR3	TRUE
3.3709	5.65968	4.36894	0.00279666	0.0104355	-1.34866	ZNF512B	TRUE
2.17754	5.597	4.36654	0.00280524	0.0104499	-1.35174	GNL2	TRUE
-2.42491	5.22578	-4.36265	0.00281922	0.0104843	-1.35675	FGA	FALSE
2.86804	6.01524	4.35706	0.00283948	0.0105242	-1.36396	FHDC1	TRUE
1.8507	4.88888	4.35735	0.00283844	0.0105242	-1.36359	RPAP3	TRUE
-3.15013	6.4265	-4.34982	0.00286593	0.0105875	-1.3733	HBB	FALSE
4.19136	5.26183	4.34976	0.00286615	0.0105875	-1.37337	ZNF706	TRUE
2.17255	13.3152	4.34822	0.00287181	0.0105907	-1.37536	RPS2	TRUE
2.88349	6.22533	4.33892	0.00290627	0.0106999	-1.38737	DPF2	TRUE
1.90343	6.37531	4.32666	0.00295236	0.0108515	-1.40322	NFX1	TRUE
2.66635	8.20314	4.32258	0.00296787	0.0108904	-1.4085	PFKL	TRUE
1.87705	5.36088	4.31827	0.00298437	0.0109328	-1.41408	DDX50	TRUE
2.14628	5.07596	4.31427	0.00299979	0.0109711	-1.41927	KIF24	TRUE
-2.91093	8.5105	-4.31183	0.0030092	0.0109873	-1.42243	KNG1	FALSE
3.13405	7.35561	4.30897	0.00302029	0.0110096	-1.42613	EXOSC8	TRUE
2.85292	5.7331	4.30712	0.00302749	0.0110177	-1.42853	ARHGAP29	TRUE
2.38233	10.5654	4.3015	0.00304949	0.0110727	-1.43583	CLPTM1	TRUE
1.97799	6.28876	4.3007	0.00305263	0.0110727	-1.43687	DDX24	TRUE
-2.35788	5.11771	-4.29749	0.0030653	0.0111004	-1.44104	IGHA1	FALSE
2.39108	6.61239	4.29572	0.00307229	0.0111075	-1.44333	RRP15	TRUE
2.81538	6.44721	4.291	0.00309107	0.0111572	-1.44947	MAN1A2	TRUE
2.04074	8.81292	4.28854	0.00310087	0.0111743	-1.45266	EFHD2	TRUE
3.97711	5.83492	4.28424	0.00311816	0.0111818	-1.45826	DTX3L	TRUE
1.80547	6.11155	4.28454	0.00311695	0.0111818	-1.45787	NCKAP5L	TRUE
2.66141	5.89533	4.28461	0.00311666	0.0111818	-1.45778	NFIB	TRUE
2.04509	6.28248	4.27918	0.00313859	0.0112369	-1.46485	UBR5	TRUE
2.2016	4.12472	4.26444	0.00319899	0.0114346	-1.48405	PKN1	TRUE
2.64214	7.64429	4.25803	0.00322562	0.0114881	-1.49241	BCL6	TRUE
2.62909	6.31269	4.25821	0.00322488	0.0114881	-1.49218	DDX41	TRUE
2.62022	6.42069	4.25709	0.00322956	0.0114881	-1.49364	LCA5	TRUE
2.19283	5.60237	4.24194	0.00329361	0.0116971	-1.51343	CENPF	TRUE
2.02258	5.22573	4.23961	0.00330361	0.0117137	-1.51648	ITGB4	TRUE
1.9567	5.4089	4.23316	0.00333137	0.0117933	-1.52492	RBMX	TRUE
1.90794	12.2579	4.22992	0.00334543	0.0118241	-1.52916	RPL4	TRUE
2.3679	7.52572	4.22394	0.0033715	0.0118782	-1.53699	MCRIP2	TRUE
2.08092	9.24707	4.22469	0.00336822	0.0118782	-1.53601	PDCD2	TRUE
1.76811	5.15247	4.21772	0.00339891	0.0119557	-1.54515	GTF3C4	TRUE
2.52932	6.22564	4.21391	0.00341577	0.0119959	-1.55014	HPS6	TRUE
-3.72047	8.26758	-4.21018	0.0034324	0.0120352	-1.55503	ECHS1	FALSE
2.44848	4.89764	4.20824	0.00344112	0.0120466	-1.55759	ABHD13	TRUE
2.36572	5.18902	4.20656	0.00344863	0.0120538	-1.55979	GAB2	TRUE
5.33364	8.59497	4.2026	0.00346647	0.0120711	-1.56499	CAMSAP3	TRUE
1.83395	4.22083	4.20377	0.00346118	0.0120711	-1.56345	PDHB	TRUE
3.28778	6.07084	4.20183	0.00346997	0.0120711	-1.56601	RNF126	TRUE
2.40619	5.89762	4.19578	0.00349745	0.0121476	-1.57396	TUBB4A	TRUE
1.81016	4.70098	4.1933	0.00350878	0.0121487	-1.57722	APMAP	TRUE
3.34761	6.90372	4.19343	0.00350819	0.0121487	-1.57705	ZCCHC24	TRUE
4.30824	7.18966	4.18944	0.00352647	0.0121909	-1.5823	NCDN	TRUE
2.89506	12.3915	4.17935	0.00357326	0.0123333	-1.59558	C8orf33	TRUE
1.93813	5.44707	4.16945	0.0036198	0.0124405	-1.60863	ARHGEF4	TRUE
2.60209	5.95636	4.16916	0.00362119	0.0124405	-1.60902	CCDC85B	TRUE
2.80699	6.61239	4.17077	0.00361356	0.0124405	-1.60689	TNKS1BP1	TRUE
2.17367	5.51089	4.16614	0.00363553	0.0124703	-1.61301	PPWD1	TRUE
1.87947	8.1752	4.16287	0.00365111	0.0125044	-1.61732	RPL37A	TRUE
3.49459	5.34184	4.15636	0.00368238	0.0125919	-1.62592	CENPB	TRUE
2.6274	4.82631	4.14809	0.00372254	0.0127096	-1.63686	LRRC40	TRUE
1.99845	5.66205	4.14555	0.00373493	0.0127322	-1.64021	ENTR1	TRUE
2.11495	5.58412	4.1425	0.00374992	0.0127636	-1.64425	KIF2C	TRUE
2.01674	7.43733	4.12595	0.00383231	0.012984	-1.66617	HDGFL2	TRUE
2.02591	4.6478	4.12695	0.00382727	0.012984	-1.66484	LSS	TRUE
2.38906	5.32551	4.12661	0.00382899	0.012984	-1.66529	ZNF93	TRUE
1.98458	5.49666	4.12376	0.00384337	0.0130015	-1.66907	MMTAG2	TRUE
2.4317	11.1268	4.11386	0.00389376	0.0131519	-1.68221	KRT8	TRUE
2.23049	4.85714	4.10927	0.00391735	0.0132113	-1.6883	PAK6	TRUE
4.92615	5.60269	4.10491	0.00393992	0.0132672	-1.6941	ZNF277	TRUE
2.1237	6.63507	4.10353	0.00394709	0.0132711	-1.69593	TBL3	TRUE
2.61278	6.61847	4.10084	0.00396112	0.013298	-1.69951	MYBBP1A	TRUE
3.69022	7.23447	4.08891	0.00402395	0.0134885	-1.71538	LMNA	TRUE
2.28839	6.2173	4.07579	0.00409432	0.0136828	-1.73288	WWC3	TRUE
2.8379	5.48881	4.0762	0.00409212	0.0136828	-1.73233	XRN2	TRUE
2.8278	5.53732	4.07223	0.00411365	0.0137267	-1.73763	ETAA1	TRUE
2.0948	5.89034	4.06888	0.0041319	0.0137668	-1.74209	UQCRC1	TRUE
2.03045	5.12616	4.06193	0.00417011	0.0138732	-1.75138	ARFIP1	TRUE
1.8856	9.67154	4.05424	0.00421283	0.0139942	-1.76166	RPL15	TRUE
2.10541	4.38569	4.04527	0.00426322	0.0140415	-1.77366	KLHDC10	TRUE
2.39976	5.90865	4.04379	0.00427157	0.0140415	-1.77563	KMT2B	TRUE
2.66703	6.42453	4.04506	0.00426443	0.0140415	-1.77394	PDCD11	TRUE
2.51436	5.78932	4.04505	0.00426444	0.0140415	-1.77395	PDLIM7	TRUE
1.98067	5.34509	4.04431	0.00426863	0.0140415	-1.77494	RNGTT	TRUE
3.04733	6.09399	4.04699	0.0042535	0.0140415	-1.77135	ZFP36	TRUE
2.06568	7.92509	4.04874	0.00424362	0.0140415	-1.76901	ZNF622	TRUE
2.09162	6.0761	4.04128	0.00428583	0.0140674	-1.77899	CCDC14	TRUE
1.73933	7.51514	4.03988	0.00429382	0.0140728	-1.78087	SCAPER	TRUE
2.09528	6.05296	4.03448	0.00432473	0.0141531	-1.78811	H1-10	TRUE
-4.20271	6.72411	-4.03078	0.00434604	0.0142018	-1.79307	NME2	FALSE
-1.74902	5.00778	-4.01931	0.00441282	0.0143987	-1.80846	WDR75	FALSE
2.27553	5.53688	4.00859	0.00447626	0.0145842	-1.82286	KAT7	TRUE
2.00463	4.74036	4.00283	0.00451072	0.0146708	-1.8306	ALG1	TRUE
2.41494	5.69607	4.00193	0.00451614	0.0146708	-1.83181	POLR3E	TRUE
2.1864	5.1565	4.00001	0.00452775	0.0146869	-1.8344	RSL24D1	TRUE
2.33901	4.21229	3.98476	0.00462082	0.0149449	-1.85493	GNPAT	TRUE
2.20393	5.69093	3.98503	0.00461918	0.0149449	-1.85457	RANGAP1	TRUE
1.71258	6.70571	3.97876	0.00465805	0.0150045	-1.86303	ASCC2	TRUE
-3.10254	6.00664	-3.97851	0.00465961	0.0150045	-1.86337	ENO1	FALSE
2.5871	8.4254	3.98015	0.00464941	0.0150045	-1.86116	HASPIN	TRUE
3.92848	7.7754	3.97195	0.00470062	0.0151145	-1.87221	UBE2G2	TRUE
2.9882	9.32902	3.96978	0.0047143	0.0151365	-1.87514	SRSF6	TRUE
-3.0493	6.34648	-3.96555	0.00474104	0.0151987	-1.88085	FGB	FALSE
2.97543	7.56409	3.96455	0.00474743	0.0151987	-1.88221	TOP2B	TRUE
1.83277	5.551	3.96178	0.00476504	0.015233	-1.88595	RAB11FIP5	TRUE
3.2328	4.55274	3.95662	0.00479807	0.0153164	-1.89292	IMP3	TRUE
2.28483	5.56882	3.95399	0.00481502	0.0153262	-1.89648	PMF1	TRUE
3.33113	6.84076	3.95436	0.00481265	0.0153262	-1.89598	TK1	TRUE
2.30829	5.20487	3.94984	0.00484189	0.0153895	-1.90209	SPNS1	TRUE
2.64991	6.63902	3.94558	0.00486965	0.0154202	-1.90786	CLSPN	TRUE
1.85042	5.54962	3.94667	0.00486252	0.0154202	-1.90639	DNAJA2	TRUE
1.84841	5.64801	3.94515	0.00487246	0.0154202	-1.90845	TBCD	TRUE
1.97758	5.09773	3.94367	0.00488217	0.0154288	-1.91045	UTP23	TRUE
2.09198	4.47174	3.926	0.00499938	0.0157766	-1.9344	DYNC2I2	TRUE
2.13407	5.31628	3.91976	0.00504155	0.015887	-1.94287	SAP130	TRUE
2.27927	5.35595	3.91524	0.00507229	0.0159384	-1.94901	NHSL3	TRUE
2.87962	8.90041	3.91528	0.00507205	0.0159384	-1.94896	RPLP0	TRUE
-2.50752	7.42602	-3.91343	0.00508464	0.0159545	-1.95146	APOA1	FALSE
-2.25597	6.56805	-3.90959	0.00511103	0.0160145	-1.95669	STK10	FALSE
-1.94533	7.92825	-3.9003	0.0051754	0.0161933	-1.96932	EEF1G	FALSE
2.07332	4.87481	3.89866	0.00518688	0.0162063	-1.97156	RFC1	TRUE
1.5938	4.74641	3.8969	0.0051992	0.0162218	-1.97395	PRPF8	TRUE
2.34363	7.06408	3.89266	0.00522903	0.0162919	-1.97972	VPS4A	TRUE
2.60693	6.0034	3.8904	0.00524499	0.0163186	-1.9828	METTL27	TRUE
2.7414	7.35232	3.88757	0.00526503	0.0163579	-1.98665	VKORC1	TRUE
2.0529	6.83136	3.88212	0.00530397	0.0164557	-1.99409	GTPBP4	TRUE
2.71604	9.23405	3.87204	0.0053767	0.0166391	-2.00783	GTF2E2	TRUE
2.75715	4.57618	3.87185	0.00537813	0.0166391	-2.0081	UTP14A	TRUE
1.7517	5.712	3.86329	0.00544074	0.016792	-2.01978	AATF	TRUE
-2.18878	5.1062	-3.86258	0.00544598	0.016792	-2.02075	GSN	FALSE
2.4161	5.89016	3.86103	0.0054574	0.016792	-2.02287	NUP85	TRUE
2.01967	5.21569	3.86095	0.00545798	0.016792	-2.02297	SCAF8	TRUE
2.29735	5.93609	3.85631	0.00549244	0.0168568	-2.02933	CHMP6	TRUE
1.82338	5.57615	3.85505	0.00550181	0.0168568	-2.03105	ESF1	TRUE
2.33514	10.797	3.85503	0.00550193	0.0168568	-2.03107	TANC1	TRUE
1.83519	5.50653	3.84741	0.00555906	0.0170066	-2.04149	MAP7D3	TRUE
1.64001	5.16496	3.84646	0.0055662	0.0170066	-2.04279	SRSF10	TRUE
1.94689	7.66028	3.84288	0.00559332	0.0170658	-2.04769	RRP8	TRUE
1.71246	5.70022	3.83853	0.00562642	0.0171431	-2.05365	GRB10	TRUE
1.92429	4.68195	3.83115	0.0056831	0.017277	-2.06377	CDC25B	TRUE
2.51378	7.25676	3.83007	0.00569145	0.017277	-2.06525	CKAP2	TRUE
1.84566	5.43217	3.82976	0.00569383	0.017277	-2.06567	MSL2	TRUE
1.9219	4.57582	3.81963	0.00577283	0.0173499	-2.07958	CCNB1	TRUE
1.80069	7.34418	3.82266	0.00574908	0.0173499	-2.07542	COPA	TRUE
1.80336	7.05999	3.81997	0.0057701	0.0173499	-2.0791	LEMD3	TRUE
2.35438	4.86183	3.82036	0.00576707	0.0173499	-2.07857	RSBN1	TRUE
2.9875	7.67221	3.82393	0.00573915	0.0173499	-2.07367	RUVBL2	TRUE
1.73243	5.18526	3.82393	0.00573913	0.0173499	-2.07367	THUMPD3	TRUE
2.54334	5.61391	3.82144	0.00575865	0.0173499	-2.07709	TUT7	TRUE
2.30032	5.04996	3.8159	0.00580219	0.0174145	-2.0847	MAP2K7	TRUE
2.46427	9.39771	3.81455	0.00581286	0.0174151	-2.08655	SND1	TRUE
1.77168	4.99789	3.81388	0.00581818	0.0174151	-2.08747	STAU2	TRUE
2.50928	7.37637	3.80501	0.00588882	0.0176027	-2.09965	RPS17	TRUE
2.83039	4.92563	3.79484	0.00597103	0.0177763	-2.11365	EHD4	TRUE
2.12413	5.37612	3.79511	0.0059688	0.0177763	-2.11327	SYNJ2	TRUE
1.8714	5.90652	3.79673	0.00595567	0.0177763	-2.11105	TMEM199	TRUE
2.305	5.23498	3.79296	0.00598637	0.017798	-2.11623	MRPL9	TRUE
2.1539	7.98677	3.78949	0.00601477	0.0178584	-2.12101	VPS18	TRUE
3.29435	5.11105	3.7863	0.00604103	0.0179123	-2.12541	POLD3	TRUE
1.69617	4.63928	3.7847	0.00605426	0.0179274	-2.12761	CENPC	TRUE
1.91279	5.67624	3.77874	0.00610371	0.0180496	-2.13582	NSD2	TRUE
2.59413	5.32015	3.7715	0.00616438	0.0182047	-2.14581	RBM19	TRUE
2.12608	5.26735	3.76877	0.0061874	0.0182483	-2.14957	RNF181	TRUE
-2.36615	5.02746	-3.76728	0.00620007	0.0182613	-2.15163	ARMC8	FALSE
1.80376	5.32237	3.76314	0.00623531	0.0183226	-2.15735	GDF15	TRUE
2.45002	6.02594	3.76084	0.00625494	0.0183226	-2.16052	NFKBIL1	TRUE
2.48597	6.92847	3.76018	0.00626061	0.0183226	-2.16144	PRSS35	TRUE
2.75599	5.42435	3.75997	0.00626237	0.0183226	-2.16172	RNF139	TRUE
2.46166	5.13446	3.76178	0.00624687	0.0183226	-2.15922	TOR1AIP1	TRUE
-2.13437	6.39236	-3.75738	0.00628459	0.0183633	-2.16529	BSDC1	FALSE
2.54785	6.77136	3.7551	0.0063043	0.0183723	-2.16846	EIF3E	TRUE
1.6624	4.29971	3.75564	0.00629962	0.0183723	-2.16771	SAV1	TRUE
1.93678	5.52418	3.74969	0.00635116	0.0184845	-2.17593	ZNF106	TRUE
1.71803	5.92416	3.74785	0.00636718	0.0185036	-2.17847	CWC25	TRUE
1.54854	4.42566	3.74606	0.00638287	0.0185036	-2.18095	RIOK3	TRUE
1.80804	5.24906	3.747	0.00637463	0.0185036	-2.17965	USP42	TRUE
2.34974	5.2824	3.74363	0.00640413	0.0185409	-2.18431	KIF11	TRUE
2.83389	5.99989	3.7415	0.00642291	0.018571	-2.18726	TAPBP	TRUE
4.03386	5.07646	3.73907	0.00644429	0.0186084	-2.19062	EXOC4	TRUE
-3.63573	4.28206	-3.72422	0.00657704	0.018967	-2.21119	BLVRB	FALSE
1.95888	5.22482	3.7191	0.00662349	0.019076	-2.21829	GNL1	TRUE
2.37552	8.1292	3.7085	0.00672083	0.0193311	-2.23301	NCOR2	TRUE
2.30138	5.16128	3.70612	0.00674284	0.0193692	-2.23631	CAPN2	TRUE
1.6461	5.0653	3.70359	0.00676641	0.0194117	-2.23983	IK	TRUE
2.76506	6.6627	3.70205	0.00678072	0.019421	-2.24197	GNL3	TRUE
2.96872	5.91442	3.70136	0.00678722	0.019421	-2.24293	SOWAHD	TRUE
1.68997	5.50121	3.69804	0.00681833	0.0194847	-2.24755	ZBTB21	TRUE
3.71553	5.58572	3.69499	0.006847	0.0195414	-2.25178	ELOVL5	TRUE
2.00361	5.66355	3.68156	0.00697499	0.019881	-2.27046	P4HA2	TRUE
1.77422	4.39977	3.67862	0.00700336	0.0199361	-2.27456	AGO1	TRUE
2.4776	5.61536	3.6737	0.00705115	0.0200463	-2.28142	GAS2L1	TRUE
2.20968	7.6282	3.66896	0.00709742	0.0201519	-2.28802	TDRD3	TRUE
2.4246	6.02298	3.66777	0.00710918	0.0201594	-2.28969	ID1	TRUE
-2.05536	5.09841	-3.66049	0.00718107	0.0203372	-2.29984	C9	FALSE
3.09475	4.764	3.65804	0.00720547	0.0203755	-2.30326	CBX3	TRUE
1.69056	5.45518	3.65658	0.00722005	0.0203755	-2.3053	LSM14B	TRUE
1.82033	4.76439	3.65635	0.00722228	0.0203755	-2.30561	SORBS2	TRUE
1.91253	5.2577	3.65245	0.00726143	0.0204598	-2.31106	CWC22	TRUE
3.67518	7.4215	3.65149	0.00727111	0.020461	-2.31241	LSM14A	TRUE
2.75655	11.0507	3.65013	0.0072848	0.0204735	-2.31431	EXOSC3	TRUE
1.78781	9.6504	3.6485	0.00730119	0.0204934	-2.31657	RPL22	TRUE
1.72945	6.17953	3.63967	0.00739113	0.0207196	-2.32892	SPATS2	TRUE
2.52206	5.95646	3.63607	0.00742808	0.0207967	-2.33395	ATP2A2	TRUE
1.49906	4.56942	3.6286	0.00750547	0.0209868	-2.34441	SULF2	TRUE
3.28516	5.78664	3.62324	0.00756147	0.0211167	-2.3519	DVL1	TRUE
2.00758	5.0845	3.62191	0.00757548	0.0211291	-2.35377	PHF8	TRUE
1.94547	4.72309	3.61888	0.00760741	0.0211914	-2.35801	RRP9	TRUE
1.54017	4.39952	3.61526	0.00764577	0.0212714	-2.36309	CHD4	TRUE
2.00012	4.88461	3.61282	0.00767172	0.0213168	-2.3665	PSMC5	TRUE
1.87265	4.29932	3.61184	0.00768221	0.0213191	-2.36788	RTKN	TRUE
-4.70266	7.51301	-3.60775	0.00772609	0.021414	-2.37362	iRTKit	FALSE
2.42451	5.10505	3.59916	0.00781898	0.0216443	-2.38568	KIF20A	TRUE
2.38199	5.87024	3.59822	0.00782922	0.0216455	-2.387	C7orf50	TRUE
2.08766	5.59065	3.59231	0.00789392	0.0217971	-2.3953	PPFIBP1	TRUE
3.6334	7.61771	3.5833	0.00799363	0.0219353	-2.40795	GSK3B	TRUE
1.85983	6.29949	3.58556	0.00796843	0.0219353	-2.40477	MARK3	TRUE
1.58408	7.33897	3.58425	0.00798299	0.0219353	-2.40661	RPL26	TRUE
1.99774	11.3486	3.58496	0.00797514	0.0219353	-2.40562	RPS8	TRUE
2.18953	5.29055	3.58348	0.00799161	0.0219353	-2.4077	URGCP	TRUE
1.45399	4.90248	3.58234	0.00800432	0.0219374	-2.4093	DTWD2	TRUE
2.82251	6.646	3.58086	0.0080208	0.0219553	-2.41138	HSPG2	TRUE
-3.83593	5.43604	-3.57407	0.00809722	0.0221371	-2.42094	SERPIND1	FALSE
2.69558	5.35175	3.57237	0.00811636	0.022162	-2.42332	FAM76B	TRUE
2.27253	8.17645	3.56228	0.00823155	0.0224488	-2.43753	SCD	TRUE
2.38646	6.76423	3.55582	0.00830626	0.0226246	-2.44663	RSL1D1	TRUE
-2.56239	7.50414	-3.5459	0.00842236	0.0229126	-2.46063	KRT9	FALSE
1.93621	6.21045	3.53738	0.00852337	0.0230454	-2.47264	AFG2A	TRUE
1.72815	4.6756	3.53955	0.00849755	0.0230454	-2.46959	C2CD3	TRUE
2.65856	6.80092	3.53825	0.00851297	0.0230454	-2.47141	GMPPA	TRUE
1.62272	4.76613	3.53862	0.00850853	0.0230454	-2.47089	REPIN1	TRUE
2.88728	5.88744	3.53835	0.0085118	0.0230454	-2.47127	ZSCAN31	TRUE
2.67804	4.51965	3.51615	0.00878087	0.0236869	-2.50264	CHCHD3	TRUE
2.24911	4.53443	3.51549	0.00878907	0.0236869	-2.50358	FSTL3	TRUE
1.67693	6.05724	3.51519	0.0087928	0.0236869	-2.50401	ZBTB11	TRUE
2.33239	5.55947	3.50669	0.00889838	0.0239422	-2.51604	CTU1	TRUE
1.93701	5.42767	3.50429	0.00892839	0.0239937	-2.51943	EPB41L5	TRUE
1.95061	10.4293	3.5007	0.00897354	0.0240857	-2.52452	KPNA2	TRUE
1.54066	4.91283	3.48329	0.00919611	0.0246532	-2.5492	ARAP3	TRUE
-2.64102	6.86694	-3.4701	0.00936864	0.0250852	-2.56793	KRT19	FALSE
1.79461	5.7324	3.46615	0.00942088	0.0251946	-2.57353	GLI4	TRUE
1.81448	4.34894	3.465	0.00943616	0.0252049	-2.57516	AP5Z1	TRUE
2.57168	6.56281	3.46079	0.0094924	0.0253245	-2.58115	TUT4	TRUE
1.75188	4.67797	3.45846	0.00952365	0.0253773	-2.58446	MIIP	TRUE
-2.25675	8.0856	-3.45222	0.00960797	0.0255711	-2.59334	KRT6A	FALSE
2.89852	6.56572	3.4509	0.009626	0.0255882	-2.59523	RITA1	TRUE
1.62965	8.91354	3.43749	0.00981015	0.0260151	-2.61431	RPL30	TRUE
2.39742	5.95954	3.43808	0.00980192	0.0260151	-2.61347	ZNHIT3	TRUE
1.72168	5.9861	3.43263	0.00987783	0.026064	-2.62124	DGKZ	TRUE
1.81918	4.73564	3.43193	0.00988756	0.026064	-2.62223	DHX16	TRUE
1.82114	7.76468	3.43284	0.00987489	0.026064	-2.62094	LSG1	TRUE
1.61729	6.18964	3.43277	0.00987593	0.026064	-2.62104	RPS4Y1	TRUE
2.01816	5.39136	3.43265	0.00987757	0.026064	-2.62121	XRN1	TRUE
1.81835	6.05076	3.42585	0.00997308	0.0262277	-2.6309	DDX10	TRUE
2.19674	5.57716	3.42583	0.00997342	0.0262277	-2.63093	GALNT2	TRUE
1.54377	5.34488	3.41886	0.0100724	0.0264564	-2.64087	VPS11	TRUE
1.7187	5.57742	3.41689	0.0101005	0.0264727	-2.64368	ADAM19	TRUE
2.43714	7.23055	3.41675	0.0101025	0.0264727	-2.64388	KPNA3	TRUE
1.96583	5.93264	3.41137	0.0101799	0.0266438	-2.65156	DHX36	TRUE
1.93326	4.9103	3.40876	0.0102175	0.0267107	-2.65528	TRIP12	TRUE
2.06301	6.20756	3.4069	0.0102445	0.0267496	-2.65794	SKIC8	TRUE
2.56694	4.95205	3.3937	0.0104383	0.0272234	-2.6768	SAMD4A	TRUE
3.49464	7.79712	3.39267	0.0104536	0.0272312	-2.67827	MVP	TRUE
-2.90192	5.76256	-3.3865	0.0105457	0.0274387	-2.6871	FABP5	FALSE
2.12397	6.79676	3.38295	0.0105991	0.0274558	-2.69218	CCT6A	TRUE
1.39219	6.74545	3.38302	0.010598	0.0274558	-2.69208	FBXL6	TRUE
1.8637	4.6991	3.38467	0.0105732	0.0274558	-2.68972	SDHB	TRUE
2.55308	5.18299	3.38275	0.010602	0.0274558	-2.69246	STRN	TRUE
1.96105	4.37838	3.37991	0.010645	0.0275132	-2.69654	AMPD2	TRUE
3.18021	6.23587	3.37964	0.0106491	0.0275132	-2.69692	EIF3L	TRUE
1.65541	6.28052	3.37278	0.0107536	0.0277507	-2.70675	TTC3	TRUE
1.72963	5.42174	3.37115	0.0107784	0.0277825	-2.70907	CIAO1	TRUE
1.92222	8.85317	3.36692	0.0108436	0.027918	-2.71514	RPL18	TRUE
1.37204	4.18325	3.36333	0.0108992	0.0280283	-2.72028	HABP4	TRUE
2.64697	6.99595	3.358	0.0109823	0.0282092	-2.72792	TAP1	TRUE
1.98896	8.97467	3.35253	0.0110682	0.0283968	-2.73576	ERH	TRUE
1.36305	4.88618	3.3443	0.011199	0.028699	-2.74758	TNS3	TRUE
2.24954	6.11618	3.33427	0.0113605	0.0290791	-2.76198	PTN	TRUE
1.93223	11.5903	3.32915	0.0114438	0.0292586	-2.76933	LSM12	TRUE
1.83857	5.47282	3.315	0.0116777	0.0298155	-2.78968	CHRAC1	TRUE
-2.67867	5.52833	-3.31435	0.0116886	0.0298155	-2.79062	SEPTIN8	FALSE
2.51853	5.64683	3.31321	0.0117078	0.0298298	-2.79226	ATP1A1	TRUE
1.84152	6.16923	3.30917	0.0117756	0.0299336	-2.79807	APC	TRUE
2.00601	5.2899	3.30926	0.011774	0.0299336	-2.79794	NAT10	TRUE
2.42055	7.56354	3.29662	0.0119891	0.0304414	-2.81614	ARL6IP6	TRUE
1.80776	5.38426	3.29443	0.012027	0.0305024	-2.81931	GTF3C1	TRUE
2.22586	6.64104	3.29362	0.0120409	0.0305027	-2.82047	ITGA3	TRUE
1.85994	5.30364	3.28627	0.0121684	0.0307904	-2.83106	LEMD2	TRUE
2.65522	6.80782	3.28475	0.012195	0.0308224	-2.83325	PRKD1	TRUE
2.18604	12.5121	3.28374	0.0122127	0.0308319	-2.83471	EIF2B5	TRUE
1.45262	4.40598	3.28005	0.0122776	0.030896	-2.84003	NUMBL	TRUE
2.74484	5.08116	3.28019	0.0122752	0.030896	-2.83984	SMC5	TRUE
1.99811	5.08738	3.27991	0.0122801	0.030896	-2.84024	TOP2A	TRUE
1.56962	6.94171	3.2755	0.0123579	0.0310565	-2.84659	AKAP8	TRUE
1.55239	5.31035	3.27301	0.0124023	0.0310712	-2.85019	CCDC9B	TRUE
2.53389	8.59109	3.2728	0.012406	0.0310712	-2.85049	POLDIP3	TRUE
2.22126	4.31555	3.27327	0.0123976	0.0310712	-2.84981	SOAT1	TRUE
2.12363	4.48713	3.27099	0.0124384	0.0311172	-2.85311	CCDC40	TRUE
1.46616	5.13516	3.26647	0.0125194	0.0312843	-2.85963	THAP4	TRUE
2.04865	4.45177	3.26221	0.0125963	0.0314409	-2.86578	NOMO1	TRUE
2.35591	5.67372	3.25221	0.0127788	0.0318605	-2.88024	PDLIM5	TRUE
1.9651	5.56998	3.24425	0.012926	0.032191	-2.89174	KIF1C	TRUE
1.72156	4.33399	3.24248	0.0129591	0.0322372	-2.89431	IKBIP	TRUE
1.97122	6.02222	3.24108	0.0129851	0.0322655	-2.89632	SLAIN1	TRUE
1.87039	8.23308	3.22322	0.0133238	0.03307	-2.92218	CDC73	TRUE
1.75152	6.26945	3.20777	0.0136244	0.0337781	-2.94458	MCPH1	TRUE
1.93972	5.9291	3.20288	0.0137209	0.0339793	-2.95166	CLIP4	TRUE
-2.65511	3.99118	-3.20153	0.0137476	0.0340073	-2.95362	MIF	FALSE
2.84145	6.21436	3.20044	0.0137693	0.0340228	-2.95519	ARHGEF28	TRUE
2.20023	4.69999	3.19438	0.0138906	0.0342841	-2.96399	CYBRD1	TRUE
2.40059	6.42271	3.18828	0.0140137	0.0345493	-2.97285	USP54	TRUE
1.99437	6.07895	3.18471	0.0140862	0.0346895	-2.97803	CEP164	TRUE
1.63111	5.32761	3.18391	0.0141026	0.0346913	-2.9792	ZNF318	TRUE
1.87838	6.10133	3.18098	0.0141625	0.0347611	-2.98345	REXO4	TRUE
1.61066	5.0641	3.18142	0.0141535	0.0347611	-2.98281	VRK3	TRUE
1.38885	5.15779	3.17929	0.0141972	0.0348075	-2.9859	PLEKHG5	TRUE
1.83345	4.12551	3.17837	0.0142162	0.0348155	-2.98724	ESYT2	TRUE
-2.22442	6.43898	-3.17759	0.0142323	0.0348162	-2.98838	IRF2BP2	FALSE
1.89748	5.63602	3.17438	0.0142986	0.0349399	-2.99305	RNF220	TRUE
2.07308	5.26743	3.17048	0.0143796	0.0350989	-2.99871	SMAD3	TRUE
2.84506	4.46382	3.16956	0.0143988	0.0351018	-3.00004	MAGOHB	TRUE
1.379	4.86441	3.16837	0.0144237	0.0351018	-3.00178	PSMC1	TRUE
2.16742	5.72991	3.16814	0.0144285	0.0351018	-3.00211	THAP3	TRUE
1.3293	4.75947	3.16216	0.0145541	0.0353687	-3.01081	FIZ1	TRUE
-1.85592	9.3797	-3.16013	0.0145971	0.035434	-3.01376	KRT2	FALSE
1.53739	4.34332	3.15626	0.0146793	0.035556	-3.0194	CIBAR1	TRUE
1.41883	10.8982	3.15624	0.0146795	0.035556	-3.01941	TRIM28	TRUE
2.51969	6.27987	3.15454	0.0147158	0.0356049	-3.02189	ANKRD54	TRUE
3.91179	9.13768	3.15169	0.0147769	0.0357136	-3.02604	ZNF146	TRUE
2.23205	6.86645	3.14988	0.0148157	0.0357683	-3.02867	MATR3	TRUE
3.16695	4.74615	3.1488	0.014839	0.0357852	-3.03024	CHTF18	TRUE
2.54001	7.46062	3.1397	0.0150365	0.036222	-3.0435	MRPS5	TRUE
1.86923	6.10166	3.13707	0.015094	0.0363209	-3.04732	NOL12	TRUE
1.65761	9.54489	3.13115	0.0152244	0.036595	-3.05595	RPS4X	TRUE
2.63409	10.7396	3.12341	0.0153967	0.0369687	-3.06723	KRT18	TRUE
1.67833	5.93677	3.12252	0.0154168	0.0369769	-3.06854	PEX6	TRUE
1.66416	4.8999	3.12063	0.0154592	0.0370385	-3.07129	HAX1	TRUE
1.76104	6.11656	3.11838	0.0155099	0.0370804	-3.07457	CEBPZ	TRUE
2.16691	9.28707	3.11836	0.0155103	0.0370804	-3.0746	RNPC3	TRUE
2.51535	5.97428	3.11667	0.0155486	0.0371317	-3.07706	BNIP1	TRUE
1.56383	5.39855	3.11005	0.0156992	0.0374508	-3.08672	LAS1L	TRUE
2.68881	7.75773	3.10374	0.0158441	0.0377557	-3.09592	TRAFD1	TRUE
1.98757	8.76534	3.10175	0.0158901	0.0378247	-3.09883	RPP30	TRUE
2.63414	6.63797	3.10068	0.0159148	0.0378427	-3.10039	FEZ2	TRUE
-1.35125	4.36457	-3.09963	0.0159393	0.0378452	-3.10193	DCD	FALSE
1.74427	4.27733	3.09843	0.0159673	0.0378452	-3.10368	TJAP1	TRUE
1.92951	5.8446	3.09844	0.015967	0.0378452	-3.10367	TRPT1	TRUE
1.37753	4.20918	3.09531	0.0160401	0.037977	-3.10824	DNAJB2	TRUE
1.52584	5.47226	3.0902	0.0161601	0.0382201	-3.1157	RUSC1	TRUE
2.12967	5.36347	3.08606	0.0162579	0.0384104	-3.12175	PRC1	TRUE
1.59759	4.62106	3.08389	0.0163094	0.0384908	-3.12491	PARP4	TRUE
1.35767	5.74414	3.07727	0.0164678	0.0388233	-3.13459	ZKSCAN8	TRUE
2.63892	6.41778	3.07474	0.0165289	0.0389257	-3.1383	CC2D1A	TRUE
-3.21336	5.50234	-3.07264	0.0165796	0.0390035	-3.14136	FLNA	FALSE
2.46912	5.09977	3.06305	0.0168136	0.0392471	-3.15539	ACIN1	TRUE
-1.95663	6.96679	-3.06344	0.016804	0.0392471	-3.15482	ACTR5	FALSE
3.00485	8.61821	3.06482	0.0167701	0.0392471	-3.1528	CHPT1	TRUE
-2.27343	9.91136	-3.06113	0.0168608	0.0392471	-3.15819	G6PD	FALSE
2.05449	4.86811	3.06458	0.016776	0.0392471	-3.15315	LMO7	TRUE
1.7807	5.79138	3.06575	0.0167473	0.0392471	-3.15144	MAST4	TRUE
-3.70468	7.59909	-3.06149	0.0168519	0.0392471	-3.15767	PPIA	FALSE
1.68628	4.83057	3.06241	0.0168294	0.0392471	-3.15633	RANBP2	TRUE
2.29484	5.93055	3.06304	0.016814	0.0392471	-3.15541	SASH1	TRUE
1.93418	5.85073	3.06628	0.0167345	0.0392471	-3.15067	TGFBI	TRUE
-3.85513	5.97971	-3.05676	0.016969	0.0394575	-3.1646	PGK1	FALSE
2.03483	5.31227	3.05236	0.0170785	0.0396617	-3.17103	MAP1B	TRUE
1.84986	5.46619	3.05179	0.0170928	0.0396617	-3.17187	PRPF6	TRUE
-2.26804	10.8212	-3.04395	0.01729	0.0400426	-3.18334	ACTB	FALSE
2.69356	6.29133	3.0424	0.0173295	0.0400426	-3.18562	INTS10	TRUE
1.42073	4.38846	3.04289	0.0173169	0.0400426	-3.1849	POLE	TRUE
-2.76759	6.2366	-3.04317	0.01731	0.0400426	-3.1845	PSMA1	FALSE
2.03248	5.96435	3.04042	0.0173796	0.0401165	-3.18851	HIRIP3	TRUE
2.20267	7.36093	3.03946	0.0174043	0.0401316	-3.18993	RTF1	TRUE
2.37063	6.11392	3.03825	0.017435	0.0401605	-3.1917	ZCCHC8	TRUE
1.92599	6.15521	3.03361	0.0175539	0.0403923	-3.19849	UPF1	TRUE
2.23756	7.49169	3.02822	0.0176932	0.0406704	-3.2064	GPATCH2	TRUE
1.93228	6.07658	3.02106	0.01788	0.041057	-3.2169	NGDN	TRUE
1.39692	5.01993	3.01679	0.0179923	0.041144	-3.22316	KRR1	TRUE
1.85164	4.49195	3.0169	0.0179893	0.041144	-3.22299	SLC27A4	TRUE
1.45195	7.85074	3.01758	0.0179715	0.041144	-3.222	TRA2B	TRUE
1.68863	6.0874	3.0175	0.0179735	0.041144	-3.22211	USP10	TRUE
1.75094	5.43212	3.01075	0.0181526	0.0414674	-3.23202	WDR77	TRUE
1.66119	4.50868	3.00409	0.0183308	0.0417506	-3.24179	LMNB2	TRUE
1.42242	4.73705	3.004	0.0183332	0.0417506	-3.24192	NRG1	TRUE
2.63522	6.75823	3.00499	0.0183067	0.0417506	-3.24047	ZNF217	TRUE
3.80468	7.94781	3.00287	0.0183638	0.0417771	-3.24358	TOX4	TRUE
2.15859	5.9867	2.99833	0.0184865	0.042013	-3.25024	ZNF800	TRUE
1.29952	4.72278	2.99518	0.0185722	0.0421644	-3.25486	ZNF275	TRUE
1.53713	5.6081	2.99419	0.0185994	0.0421827	-3.25632	KRT16	TRUE
2.41947	5.36372	2.99086	0.0186906	0.0423029	-3.26121	SMC1A	TRUE
-2.05023	5.27333	-2.99105	0.0186854	0.0423029	-3.26093	WDR4	FALSE
1.47012	4.62914	2.98814	0.0187656	0.0424235	-3.2652	RING1	TRUE
1.8757	4.60461	2.98753	0.0187823	0.0424235	-3.2661	TTC33	TRUE
1.97071	6.04058	2.98426	0.0188728	0.0425844	-3.2709	RBM22	TRUE
1.88014	8.16334	2.97809	0.0190451	0.0428854	-3.27997	ALYREF	TRUE
2.54308	6.2513	2.97861	0.0190303	0.0428854	-3.2792	TMED5	TRUE
-2.05658	5.98595	-2.97593	0.0191056	0.0429779	-3.28314	APOC3	FALSE
2.2135	5.75989	2.97011	0.01927	0.0433037	-3.2917	MTREX	TRUE
1.86572	5.70286	2.96898	0.0193022	0.0433049	-3.29336	FAM83G	TRUE
2.72148	6.81568	2.96871	0.0193098	0.0433049	-3.29375	RPS13	TRUE
1.81039	5.28972	2.96281	0.0194782	0.0435941	-3.30242	CDK5RAP3	TRUE
1.30236	6.53266	2.96304	0.0194718	0.0435941	-3.30209	CSDE1	TRUE
1.47745	5.26573	2.96199	0.0195019	0.043603	-3.30364	FIP1L1	TRUE
2.76607	5.72723	2.95513	0.0196999	0.044001	-3.31372	KIF4A	TRUE
1.83319	5.46963	2.94752	0.0199221	0.0444525	-3.32491	ZC3H3	TRUE
3.22652	8.33381	2.94645	0.0199538	0.0444782	-3.32649	RRP12	TRUE
2.01649	6.29099	2.94373	0.0200338	0.0446116	-3.33049	PRICKLE1	TRUE
2.00662	6.29898	2.93324	0.0203465	0.0452623	-3.34594	PHRF1	TRUE
4.04388	6.72223	2.92218	0.0206815	0.0459149	-3.36222	ATG9A	TRUE
3.29759	6.27691	2.92228	0.0206785	0.0459149	-3.36207	MICU2	TRUE
1.71913	4.79992	2.92024	0.0207408	0.0460004	-3.36507	C16orf87	TRUE
1.91424	12.3987	2.91641	0.0208586	0.0462152	-3.37072	RPL10	TRUE
1.44414	5.04257	2.91333	0.0209538	0.0463798	-3.37526	HNRNPDL	TRUE
2.11585	10.0373	2.90805	0.021118	0.0466964	-3.38304	TERF1	TRUE
3.6838	6.73357	2.89394	0.0215635	0.0476337	-3.40384	CLEC2L	TRUE
1.59118	4.49637	2.88892	0.0217242	0.0479408	-3.41124	PPP2R1B	TRUE
2.17305	15.2302	2.88805	0.0217522	0.0479547	-3.41252	VIM	TRUE
2.33967	7.0701	2.88272	0.0219248	0.048287	-3.42039	ADRM1	TRUE
1.5067	4.27536	2.87735	0.0220999	0.0486042	-3.42831	PRR14	TRUE
1.79922	5.55675	2.87695	0.0221128	0.0486042	-3.42889	ZNF784	TRUE
1.64269	6.89271	2.87623	0.0221365	0.0486079	-3.42996	SLFN11	TRUE
1.88845	5.78571	2.87512	0.0221731	0.0486398	-3.4316	DHCR24	TRUE
2.13976	6.09268	2.87261	0.0222556	0.0487548	-3.4353	RPL10A	TRUE
1.71865	6.09591	2.87152	0.0222917	0.0487548	-3.43691	RPL7L1	TRUE
2.22802	6.40318	2.87179	0.0222827	0.0487548	-3.43651	SORBS3	TRUE
3.13258	5.8548	2.87056	0.0223232	0.0487755	-3.43832	ABHD12	TRUE
2.10124	7.83601	2.86503	0.0225072	0.0491289	-3.44649	VPS13C	TRUE
1.65981	5.40212	2.85971	0.0226853	0.0494688	-3.45433	HDLBP	TRUE
1.90574	5.50309	2.85383	0.0228842	0.0498042	-3.46302	BBX	TRUE
1.85969	5.36414	2.85386	0.0228833	0.0498042	-3.46298	HNRNPUL2	TRUE
1.56718	5.40151	2.8505	0.0229978	0.0499072	-3.46794	MCM7	TRUE
1.59947	6.04449	2.8499	0.0230181	0.0499072	-3.46882	PYGB	TRUE
3.39155	6.98394	2.85122	0.022973	0.0499072	-3.46687	QTRT1	TRUE
2.23669	5.51742	2.84979	0.0230219	0.0499072	-3.46899	RNF41	TRUE
1.61566	5.36071	2.84613	0.0231473	0.0501297	-3.47439	ATAT1	FALSE
1.52887	4.45164	2.84464	0.0231986	0.0501916	-3.47659	WDR6	FALSE
1.79903	7.03945	2.8433	0.0232449	0.0502426	-3.47857	SRP14	FALSE
1.86614	6.86458	2.84033	0.0233477	0.0504155	-3.48296	CEP78	FALSE
1.44467	7.32372	2.83858	0.0234084	0.0504971	-3.48554	MPG	FALSE
2.70528	6.57711	2.83388	0.0235724	0.0508014	-3.49249	NUP188	FALSE
2.69244	6.38803	2.83238	0.0236252	0.0508656	-3.49471	NEK4	FALSE
-2.68429	7.04983	-2.83049	0.0236915	0.0509586	-3.4975	CSRP1	FALSE
1.59963	5.40755	2.82747	0.0237982	0.0511155	-3.50196	CIR1	FALSE
2.25683	7.08439	2.82711	0.0238107	0.0511155	-3.50249	SMAD2	FALSE
1.5777	6.36144	2.82534	0.0238735	0.0512005	-3.5051	TONSL	FALSE
1.43074	7.20279	2.82413	0.0239165	0.051243	-3.50689	DYNC1H1	FALSE
1.33276	6.74064	2.82122	0.0240204	0.0513659	-3.5112	DNAAF5	FALSE
1.79427	5.02053	2.82132	0.0240168	0.0513659	-3.51105	SQSTM1	FALSE
1.95545	5.88149	2.81545	0.0242275	0.0517587	-3.51973	UTP18	FALSE
1.79264	5.73898	2.80921	0.0244535	0.0520821	-3.52896	PES1	FALSE
-2.73406	5.56559	-2.80802	0.0244967	0.0520821	-3.53071	PPP1R14B	FALSE
2.04778	5.97411	2.81025	0.0244157	0.0520821	-3.52742	TCOF1	FALSE
3.05139	4.9834	2.80922	0.024453	0.0520821	-3.52894	TENT4B	FALSE
2.19635	4.81374	2.80807	0.024495	0.0520821	-3.53064	TNC	FALSE
1.21818	5.87057	2.80499	0.0246076	0.0522674	-3.53519	TRIP6	FALSE
2.05083	5.62759	2.80408	0.0246408	0.0522878	-3.53653	TRMT2A	FALSE
2.12574	8.37656	2.80212	0.0247129	0.0523905	-3.53944	NES	FALSE
2.10161	7.6824	2.79674	0.0249116	0.052761	-3.54739	INTS1	FALSE
1.51047	6.73183	2.79489	0.0249802	0.0528556	-3.55012	NOL6	FALSE
1.31558	5.12105	2.79063	0.0251396	0.0530912	-3.55643	OLFML2A	FALSE
1.98911	5.52775	2.79084	0.0251316	0.0530912	-3.55612	ZNF609	FALSE
1.82937	5.41162	2.78536	0.0253376	0.0534583	-3.56422	INTS12	FALSE
1.67207	7.31789	2.77589	0.0256978	0.0541665	-3.57823	ZFP91	FALSE
1.85502	5.39295	2.77465	0.0257453	0.0542149	-3.58006	GRN	FALSE
1.51791	4.79054	2.76794	0.0260044	0.0547083	-3.58999	IFRD1	FALSE
1.7718	4.97119	2.76678	0.0260495	0.054751	-3.59171	ALMS1	FALSE
1.63501	4.4012	2.76575	0.0260898	0.0547835	-3.59324	SHCBP1	FALSE
2.61	6.78957	2.7598	0.0263222	0.0551668	-3.60204	CAD	FALSE
2.2095	5.78943	2.75996	0.0263161	0.0551668	-3.60181	PDCD2L	FALSE
1.7569	6.23783	2.7577	0.0264048	0.0552874	-3.60515	COX5A	FALSE
2.08145	4.34248	2.75473	0.0265222	0.0554807	-3.60955	CELA2B	FALSE
1.47721	5.59249	2.74669	0.0268426	0.0560977	-3.62145	TOE1	FALSE
-2.11053	6.36091	-2.73816	0.0271872	0.0567642	-3.63409	PDCD6	FALSE
1.50717	4.84866	2.73111	0.027475	0.0573109	-3.64452	UTRN	FALSE
2.10149	7.75212	2.72839	0.0275872	0.0574908	-3.64856	RPSA	FALSE
2.31085	9.35706	2.72687	0.0276497	0.0575665	-3.6508	NEFL	FALSE
1.59082	5.48593	2.72625	0.0276757	0.0575665	-3.65173	RASAL2	FALSE
1.42198	5.92256	2.72095	0.0278957	0.0579361	-3.65957	DNAJB1	FALSE
1.7401	5.73594	2.72071	0.0279059	0.0579361	-3.65993	TCF20	FALSE
2.308	6.71525	2.71515	0.0281387	0.0583647	-3.66815	IFI16	FALSE
2.07505	6.20819	2.70999	0.0283572	0.0587077	-3.67581	NFXL1	FALSE
2.43952	4.86417	2.7102	0.0283481	0.0587077	-3.67549	NUP133	FALSE
1.9268	4.30661	2.70915	0.0283926	0.0587258	-3.67704	PHLDB2	FALSE
1.44755	5.30489	2.70107	0.0287383	0.0593853	-3.68902	UBR4	FALSE
1.1003	3.85717	2.69272	0.0290999	0.0600764	-3.70139	RACGAP1	FALSE
2.10104	6.18618	2.69053	0.0291956	0.0602176	-3.70463	KDM1A	FALSE
1.83768	3.78027	2.68726	0.0293391	0.0604571	-3.70948	SMARCAL1	FALSE
2.05669	6.47549	2.68629	0.0293819	0.060489	-3.71092	TSR1	FALSE
-2.60352	6.69595	-2.68458	0.0294573	0.0605878	-3.71346	LDHB	FALSE
2.85743	6.28692	2.68349	0.0295052	0.0606298	-3.71506	ADAMTS4	FALSE
1.4662	6.4107	2.67756	0.0297689	0.0610579	-3.72385	KTN1	FALSE
1.68851	5.19234	2.67801	0.0297488	0.0610579	-3.72319	SH3BP4	FALSE
2.19612	4.96517	2.67586	0.0298447	0.0611566	-3.72637	WDR59	FALSE
2.86885	7.38117	2.6745	0.0299056	0.0612248	-3.72838	HEXIM2	FALSE
1.72305	7.91584	2.67145	0.0300429	0.0614489	-3.73291	TMEM245	FALSE
1.73329	7.26261	2.6627	0.03044	0.0622034	-3.74588	GTF3C5	FALSE
2.38872	5.88618	2.65919	0.0306003	0.0624088	-3.75107	MINK1	FALSE
1.27607	6.56843	2.65865	0.0306252	0.0624088	-3.75187	RFC4	FALSE
1.56465	6.17255	2.65905	0.0306069	0.0624088	-3.75128	ZNF638	FALSE
1.30374	5.37619	2.65166	0.0309484	0.0630092	-3.76224	SNRNP70	FALSE
1.37072	5.57294	2.65067	0.0309943	0.0630445	-3.7637	OASL	FALSE
1.95582	7.862	2.64804	0.031117	0.063236	-3.7676	MARK2	FALSE
1.4629	5.55731	2.6448	0.0312689	0.063428	-3.77241	ORC1	FALSE
-2.61074	3.49976	-2.64501	0.031259	0.063428	-3.77209	RAC1	FALSE
1.55115	5.60445	2.64353	0.0313287	0.0634908	-3.77429	GTPBP2	FALSE
2.10381	7.125	2.64243	0.0313806	0.0635378	-3.77592	MDM1	FALSE
1.86166	9.40531	2.62434	0.0322452	0.0652286	-3.80273	RPS9	FALSE
-2.0278	5.40447	-2.61768	0.0325694	0.0658241	-3.81259	SNX6	FALSE
1.64963	6.59433	2.61119	0.032889	0.0664093	-3.82222	CDC42EP1	FALSE
1.86804	4.57684	2.60328	0.0332829	0.0669599	-3.83395	NHP2	FALSE
1.91772	4.93553	2.60378	0.0332579	0.0669599	-3.83321	PTPN23	FALSE
1.4583	6.28112	2.60435	0.0332294	0.0669599	-3.83236	RBM4	FALSE
1.5837	4.22682	2.60353	0.0332701	0.0669599	-3.83357	SMNDC1	FALSE
1.29319	4.69532	2.60226	0.0333336	0.0670009	-3.83545	PTOV1	FALSE
1.61332	5.63771	2.59957	0.0334692	0.0672122	-3.83945	TJP3	FALSE
3.25024	6.18032	2.59835	0.0335305	0.0672132	-3.84125	GGCX	FALSE
1.52515	5.58957	2.59858	0.0335192	0.0672132	-3.84092	PRKAR2A	FALSE
1.38353	5.41694	2.59399	0.0337512	0.0675764	-3.84771	EI24	FALSE
1.84835	4.64349	2.59357	0.0337729	0.0675764	-3.84834	MYCBP2	FALSE
-2.56321	7.56944	-2.59212	0.0338466	0.0676626	-3.85049	ACTR3	FALSE
2.80848	6.32504	2.58867	0.0340229	0.0679535	-3.8556	RABL6	FALSE
1.7146	6.70973	2.58766	0.0340748	0.0679956	-3.8571	RRP1B	FALSE
2.10904	5.8312	2.58702	0.0341075	0.0679995	-3.85805	MTFR1	FALSE
1.91868	5.0199	2.58579	0.0341706	0.0680639	-3.85986	CPSF7	FALSE
2.40855	4.82663	2.5845	0.0342369	0.0681345	-3.86177	CEP15	FALSE
2.71866	7.50519	2.58166	0.0343837	0.0683652	-3.86598	MICU3	FALSE
-2.06944	6.3974	-2.58013	0.0344632	0.0684615	-3.86826	NUDT5	FALSE
-1.54046	5.95428	-2.57658	0.0346479	0.0687665	-3.87351	ISCA2	FALSE
1.2368	4.8619	2.56231	0.035401	0.0701983	-3.89466	KSR1	FALSE
1.87865	6.35648	2.5601	0.0355193	0.0703697	-3.89794	EIF4E2	FALSE
1.28539	6.64166	2.55573	0.0357538	0.0707387	-3.90441	COMT	FALSE
-2.18457	6.632	-2.55544	0.0357696	0.0707387	-3.90484	PDAP1	FALSE
1.30034	4.69614	2.55237	0.0359356	0.0710033	-3.90939	RPS6KA4	FALSE
1.89568	4.97961	2.54985	0.0360721	0.0712093	-3.91311	DNMBP	FALSE
1.4605	4.69371	2.54833	0.036155	0.0712599	-3.91537	AP2S1	FALSE
1.32203	4.19348	2.5482	0.0361622	0.0712599	-3.91557	DNAJA1	FALSE
1.32211	4.44282	2.54597	0.0362839	0.0714359	-3.91887	HCFC1	FALSE
1.281	4.8244	2.54449	0.0363653	0.0715325	-3.92107	FOCAD	FALSE
-1.97192	5.73574	-2.54156	0.0365262	0.0717212	-3.9254	AHCY	FALSE
1.62677	4.64892	2.54204	0.0364999	0.0717212	-3.92469	KDM2A	FALSE
1.43442	4.69502	2.53913	0.0366601	0.0719203	-3.929	BAIAP2	FALSE
1.88094	6.34831	2.53665	0.0367979	0.0720625	-3.93268	BCAS2	FALSE
-2.21285	6.27109	-2.53717	0.0367692	0.0720625	-3.93191	HNRNPAB	FALSE
2.19944	7.18695	2.53326	0.0369863	0.0723674	-3.93769	KLB	FALSE
1.50228	4.44153	2.53185	0.0370655	0.0724582	-3.93979	B3GAT3	FALSE
1.40498	3.49127	2.52554	0.0374202	0.0730223	-3.94914	STK4	FALSE
1.42202	5.53615	2.52605	0.0373912	0.0730223	-3.94838	TEDC2	FALSE
-2.94028	5.34899	-2.52456	0.0374753	0.0730652	-3.95058	PRDX6	FALSE
-1.53631	9.40327	-2.52264	0.0375844	0.0732133	-3.95343	KRT1	FALSE
1.27714	5.58117	2.51995	0.0377373	0.0734463	-3.95742	DOCK7	FALSE
1.48095	3.96038	2.51791	0.0378532	0.0736071	-3.96042	ILK	FALSE
-2.62129	7.6419	-2.51425	0.0380633	0.0739505	-3.96585	POSTN	FALSE
1.18012	3.36173	2.51218	0.0381821	0.0741162	-3.96891	CBX4	FALSE
2.7049	6.67699	2.50854	0.038393	0.0744098	-3.97431	NID1	FALSE
1.23237	4.75455	2.50782	0.0384344	0.0744098	-3.97537	SRPK2	FALSE
1.48238	5.27233	2.50822	0.0384112	0.0744098	-3.97477	WDR55	FALSE
1.27932	4.20241	2.50706	0.0384787	0.0744302	-3.97649	TSPAN13	FALSE
-1.73659	5.90679	-2.49922	0.0389371	0.075251	-3.9881	PSMC6	FALSE
1.84435	5.71002	2.49624	0.039113	0.0755142	-3.99252	SHROOM1	FALSE
1.79551	7.44753	2.49575	0.0391416	0.0755142	-3.99323	SPOCK1	FALSE
2.09455	8.40605	2.49347	0.0392771	0.0757095	-3.99662	MROH1	FALSE
1.47992	4.95483	2.4918	0.0393761	0.0758343	-3.99909	TICRR	FALSE
1.18364	5.58073	2.48963	0.0395055	0.076017	-4.0023	IRS2	FALSE
1.75622	4.14343	2.48649	0.0396935	0.0763123	-4.00694	SNRNP48	FALSE
2.08031	4.90082	2.48389	0.0398499	0.0765465	-4.0108	LAMTOR1	FALSE
-3.18515	8.92001	-2.48269	0.0399218	0.0766179	-4.01256	CALML5	FALSE
1.68835	6.28975	2.47756	0.0402327	0.0771477	-4.02015	TNIK	FALSE
1.53768	5.86789	2.4768	0.0402794	0.0771701	-4.02129	AIMP1	FALSE
1.0929	4.89166	2.47614	0.0403196	0.0771802	-4.02226	ARHGEF1	FALSE
2.69621	8.29164	2.4745	0.0404194	0.0773043	-4.02468	XXYLT1	FALSE
1.95591	5.25684	2.46973	0.0407123	0.0777971	-4.03175	SMG9	FALSE
-3.36866	5.63344	-2.46752	0.0408482	0.0779893	-4.03501	LDHA	FALSE
1.27045	3.11009	2.46622	0.0409288	0.0780758	-4.03694	CRIP2	FALSE
1.05402	3.23976	2.465	0.0410041	0.078152	-4.03873	PSME3	FALSE
1.35246	5.11187	2.45119	0.0418702	0.0797339	-4.05917	INCENP	FALSE
1.517	4.09255	2.44795	0.0420757	0.0800489	-4.06395	H2AX	FALSE
1.58827	6.0357	2.44739	0.0421111	0.0800489	-4.06477	P4HA1	FALSE
1.95725	5.26021	2.44657	0.0421635	0.0800489	-4.06599	POLR1G	FALSE
1.54865	4.04587	2.4463	0.0421806	0.0800489	-4.06638	TMEM256	FALSE
-1.59606	4.46101	-2.44529	0.0422456	0.0801034	-4.06789	EIF4H	FALSE
1.65061	5.63966	2.44407	0.0423232	0.0801812	-4.06968	MLH1	FALSE
2.25549	7.17976	2.44351	0.0423592	0.0801812	-4.07051	TPP2	FALSE
1.16182	7.57363	2.43976	0.0426002	0.0805684	-4.07605	CCDC106	FALSE
1.19851	4.62199	2.4342	0.0429601	0.0811102	-4.08427	BRWD1	FALSE
-2.13648	6.25211	-2.43451	0.0429406	0.0811102	-4.08382	HSPA4	FALSE
1.35501	4.33249	2.43116	0.0431587	0.0814155	-4.08877	ZSCAN26	FALSE
-2.39647	7.92244	-2.42912	0.0432923	0.0815283	-4.09178	CFL1	FALSE
-2.40979	5.62735	-2.42963	0.043259	0.0815283	-4.09103	HSPD1	FALSE
1.63708	3.71115	2.42155	0.0437912	0.0823977	-4.10296	FRMD4A	FALSE
-2.8762	5.97548	-2.42096	0.0438303	0.082401	-4.10383	ALDOA	FALSE
1.2634	6.72816	2.41899	0.0439615	0.0825774	-4.10675	SAFB2	FALSE
2.21219	6.8742	2.4156	0.0441877	0.0829318	-4.11176	MRPL13	FALSE
2.0757	5.27799	2.41432	0.044273	0.0829509	-4.11364	SRRT	FALSE
2.52542	6.39378	2.41453	0.0442592	0.0829509	-4.11333	TECR	FALSE
1.3381	3.6338	2.41249	0.0443958	0.0831105	-4.11634	NXF1	FALSE
1.24494	4.02403	2.40931	0.0446102	0.083441	-4.12103	DYNC2I1	FALSE
-1.87663	5.96816	-2.40668	0.0447885	0.083638	-4.12492	CCT4	FALSE
-1.95641	6.70327	-2.40553	0.0448669	0.083638	-4.12662	CLPB	FALSE
1.31012	4.70811	2.406	0.0448345	0.083638	-4.12592	GFPT2	FALSE
-3.01707	5.30197	-2.40567	0.0448569	0.083638	-4.12641	PYGL	FALSE
-2.16727	5.16965	-2.39764	0.0454059	0.0845713	-4.13826	COA4	FALSE
-3.08048	3.6624	-2.39524	0.0455717	0.0848087	-4.14181	NHERF1	FALSE
1.73189	6.22631	2.39157	0.0458259	0.0852099	-4.14722	EEF1B2	FALSE
1.44546	5.77414	2.38824	0.0460577	0.0855689	-4.15214	CACTIN	FALSE
-1.42406	5.09652	-2.38664	0.0461689	0.0857035	-4.15449	DDX46	FALSE
1.34988	6.30156	2.38057	0.0465962	0.0864241	-4.16345	CAPN15	FALSE
-1.80656	5.04679	-2.37569	0.0469419	0.0869193	-4.17064	FOLR1	FALSE
-1.88459	6.16337	-2.3759	0.0469267	0.0869193	-4.17033	RPN2	FALSE
1.12456	6.97627	2.37263	0.0471603	0.0872504	-4.17516	ZNF574	FALSE
2.03349	4.89666	2.3678	0.0475063	0.0878172	-4.18226	EID2	FALSE
1.00167	4.64111	2.36662	0.0475918	0.0878281	-4.18401	HEATR3	FALSE
2.42822	6.63869	2.36674	0.0475827	0.0878281	-4.18383	TP53RK	FALSE
1.18849	4.71568	2.3615	0.0479629	0.0882917	-4.19156	ACOT8	FALSE
1.20155	5.59564	2.3619	0.0479333	0.0882917	-4.19096	DKC1	FALSE
2.30619	8.94198	2.36188	0.0479348	0.0882917	-4.19099	RPS18	FALSE
-2.04028	6.30696	-2.35919	0.0481306	0.0884545	-4.19495	GSTM3	FALSE
2.10462	4.861	2.35918	0.0481314	0.0884545	-4.19497	PPFIA1	FALSE
-2.32154	7.25187	-2.35761	0.0482464	0.0885921	-4.19729	EIF5	FALSE
-2.02367	5.81684	-2.35655	0.0483236	0.0886602	-4.19884	ERP29	FALSE
1.64076	6.9062	2.348	0.0489546	0.0897433	-4.21144	RPL36AL	FALSE
1.83004	5.56399	2.34245	0.0493683	0.0904267	-4.21961	IQSEC1	FALSE
1.86577	5.25982	2.33965	0.0495781	0.0905107	-4.22372	APEH	FALSE
1.63571	5.61521	2.33999	0.0495528	0.0905107	-4.22323	KLF13	FALSE
1.76364	5.4259	2.33999	0.0495526	0.0905107	-4.22323	MAP7	FALSE
2.12575	7.3134	2.34066	0.0495023	0.0905107	-4.22224	MKI67	FALSE
1.02909	4.47943	2.33561	0.049883	0.0909259	-4.22967	DCAF1	FALSE
1.75757	6.54702	2.33555	0.0498878	0.0909259	-4.22977	RAD18	FALSE
1.67308	5.64705	2.32957	0.0503424	0.0916033	-4.23857	PCNT	FALSE
2.02467	7.91353	2.32978	0.0503263	0.0916033	-4.23826	WRNIP1	FALSE
0.967454	4.35454	2.32655	0.0505734	0.0919478	-4.243	CNTRL	FALSE
1.19496	5.64687	2.32509	0.0506857	0.0920762	-4.24516	CASKIN2	FALSE
0.975442	4.41158	2.32414	0.0507588	0.0921332	-4.24655	ESS2	FALSE
1.79249	5.13985	2.3213	0.0509776	0.0924169	-4.25072	GALK1	FALSE
1.87419	5.91269	2.32103	0.0509987	0.0924169	-4.25112	QKI	FALSE
1.99719	5.08149	2.32015	0.0510669	0.0924646	-4.25242	NUP98	FALSE
1.50245	5.05661	2.31809	0.051227	0.0926785	-4.25545	ZNF8	FALSE
1.06294	4.95638	2.31626	0.0513691	0.0928304	-4.25814	PLCE1	FALSE
-2.00266	7.01924	-2.31593	0.051395	0.0928304	-4.25862	SUB1	FALSE
1.2596	5.66915	2.31464	0.0514953	0.0929356	-4.26051	NCAPH	FALSE
1.0819	4.95145	2.31068	0.0518055	0.0934191	-4.26633	LARP4B	FALSE
1.26013	5.06606	2.30896	0.051941	0.093518	-4.26886	RBM10	FALSE
1.10206	9.28002	2.30891	0.051945	0.093518	-4.26893	RPS19BP1	FALSE
1.05762	4.24918	2.30196	0.0524959	0.0944328	-4.27915	TRAF2	FALSE
2.26379	6.09257	2.30035	0.0526243	0.0945868	-4.28151	LIG4	FALSE
1.06114	4.49504	2.29722	0.0528746	0.0949593	-4.2861	RCN2	FALSE
1.70569	5.03814	2.29596	0.0529761	0.0950173	-4.28796	HDAC4	FALSE
-2.43278	5.80178	-2.29575	0.0529929	0.0950173	-4.28826	S100A4	FALSE
-1.83656	7.40111	-2.2918	0.0533115	0.0955111	-4.29406	TAGLN2	FALSE
2.20463	5.51249	2.29078	0.0533944	0.0955821	-4.29557	ETHE1	FALSE
1.1104	5.02087	2.28531	0.0538389	0.0962996	-4.30358	XRCC1	FALSE
1.45847	6.293	2.2838	0.0539625	0.0964373	-4.3058	LYAR	FALSE
1.16162	8.08272	2.28331	0.0540031	0.0964373	-4.30653	WDR36	FALSE
-1.9899	7.08553	-2.28073	0.0542149	0.096568	-4.31031	AARS1	FALSE
-2.04664	6.64762	-2.28163	0.0541405	0.096568	-4.30898	ANXA2	FALSE
3.4354	6.37332	2.27876	0.0543775	0.096568	-4.3132	FAM161A	FALSE
1.54832	5.34774	2.27998	0.0542763	0.096568	-4.3114	GATAD2A	FALSE
1.04055	4.66065	2.28036	0.0542454	0.096568	-4.31085	OSBPL10	FALSE
-1.46211	6.11743	-2.2787	0.0543824	0.096568	-4.31329	RAB1A	FALSE
-1.3482	4.34651	-2.27876	0.054377	0.096568	-4.31319	SF3B3	FALSE
1.13481	4.53962	2.27694	0.0545275	0.096748	-4.31586	PDCD6IP	FALSE
1.58751	5.92565	2.27493	0.0546941	0.0969656	-4.31881	TBL2	FALSE
-3.02279	8.77711	-2.27031	0.0550787	0.0975692	-4.32558	AK2	FALSE
1.53202	5.5551	2.26543	0.0554884	0.0981377	-4.33274	PNPLA6	FALSE
2.39385	5.57571	2.26546	0.0554857	0.0981377	-4.33269	VCAN	FALSE
2.22129	7.92349	2.2641	0.0556002	0.0982512	-4.33468	CKAP2L	FALSE
-2.34562	5.79209	-2.26324	0.0556732	0.0982512	-4.33594	HSP90B1	FALSE
-2.23323	7.13654	-2.26309	0.055686	0.0982512	-4.33617	SLC27A2	FALSE
1.23998	6.46323	2.25807	0.0561116	0.0988557	-4.34351	NOLC1	FALSE
1.42397	5.51469	2.258	0.0561181	0.0988557	-4.34363	SCAMP3	FALSE
1.29666	5.19047	2.25742	0.0561673	0.0988635	-4.34447	KMT2A	FALSE
1.32354	5.14401	2.25681	0.056219	0.0988756	-4.34536	GAS2L3	FALSE
2.54636	4.85231	2.25324	0.0565247	0.0993342	-4.35059	PRPF3	FALSE
1.23718	4.94927	2.2504	0.0567688	0.0994698	-4.35474	DEPDC1B	FALSE
-2.42718	7.58483	-2.25025	0.056782	0.0994698	-4.35497	DNPH1	FALSE
1.6996	5.54516	2.25124	0.0566964	0.0994698	-4.35351	FADS1	FALSE
1.29154	3.46725	2.25037	0.0567711	0.0994698	-4.35478	SUCLG2	FALSE
-2.25503	6.51025	-2.2383	0.0578216	0.101211	-4.37245	MAPK1	FALSE
2.20712	6.03078	2.23754	0.0578876	0.101245	-4.37355	CAST	FALSE
2.34428	7.30386	2.23703	0.0579328	0.101245	-4.37431	SUPT6H	FALSE
1.91943	8.18757	2.23483	0.0581264	0.101503	-4.37752	EMG1	FALSE
1.06991	4.58614	2.23047	0.0585126	0.102097	-4.38389	TSR3	FALSE
-2.2533	5.18383	-2.22449	0.0590462	0.102946	-4.39263	ACTN4	FALSE
1.27224	5.13077	2.22304	0.0591763	0.103092	-4.39475	MRPL23	FALSE
1.69406	5.42439	2.21946	0.0594986	0.103572	-4.39998	ZNF724	FALSE
1.39091	4.55585	2.21822	0.0596107	0.103603	-4.40179	YIPF5	FALSE
-2.82836	7.99721	-2.21838	0.0595963	0.103603	-4.40155	YWHAE	FALSE
-2.11034	5.4218	-2.21308	0.060078	0.104334	-4.4093	CBR3	FALSE
1.00146	5.49899	2.21212	0.0601652	0.104403	-4.41069	PRKAR1A	FALSE
2.03318	6.25666	2.20704	0.0606315	0.10513	-4.41811	MAST3	FALSE
1.32141	5.23164	2.20601	0.0607257	0.10521	-4.4196	QSOX1	FALSE
1.70287	5.99316	2.20388	0.0609225	0.105386	-4.42271	MIA3	FALSE
0.928698	10.3486	2.20399	0.0609127	0.105386	-4.42256	RPL28	FALSE
1.03758	5.22343	2.20266	0.0610352	0.105445	-4.42449	DDX21	FALSE
-2.51072	7.87848	-2.20248	0.0610522	0.105445	-4.42476	DHX15	FALSE
1.66307	6.25763	2.20097	0.0611926	0.105605	-4.42696	EIF3D	FALSE
2.05305	5.53705	2.20017	0.0612668	0.105651	-4.42813	PRPF4	FALSE
1.72853	5.58606	2.19713	0.0615502	0.106056	-4.43256	KDM4B	FALSE
1.09113	4.45425	2.19619	0.0616377	0.106124	-4.43392	IPO5	FALSE
-1.59098	5.13096	-2.19134	0.062093	0.106604	-4.44099	LAMP2	FALSE
-2.06141	5.92904	-2.19117	0.0621091	0.106604	-4.44124	PAFAH1B1	FALSE
-1.68949	6.50177	-2.19155	0.0620736	0.106604	-4.44069	SERPINH1	FALSE
1.46945	6.39825	2.19217	0.0620151	0.106604	-4.43978	SRSF1	FALSE
1.20807	6.38596	2.18954	0.0622635	0.106786	-4.44362	CDC25C	FALSE
1.00698	4.66079	2.18847	0.062365	0.10684	-4.44518	KIF5B	FALSE
1.24094	4.35268	2.18818	0.0623921	0.10684	-4.4456	NDUFA7	FALSE
1.50187	6.18183	2.18044	0.0631292	0.107769	-4.45686	EXOSC2	FALSE
1.55351	5.62416	2.18044	0.0631295	0.107769	-4.45687	NAV2	FALSE
-2.25125	8.03491	-2.1805	0.0631241	0.107769	-4.45679	PPIB	FALSE
-2.29342	6.14611	-2.1819	0.0629892	0.107769	-4.45474	TXN	FALSE
1.17251	4.94123	2.17862	0.0633035	0.107983	-4.45951	ESYT1	FALSE
1.16522	3.79569	2.17154	0.0639876	0.108972	-4.46981	SHMT1	FALSE
0.891974	6.63599	2.17109	0.0640313	0.108972	-4.47047	SON	FALSE
-1.81156	4.80511	-2.17151	0.0639907	0.108972	-4.46986	TCP1	FALSE
0.926531	13.3429	2.16896	0.0642392	0.109241	-4.47357	TUBA1B	FALSE
1.81492	10.6522	2.16743	0.0643883	0.109411	-4.47579	HEATR1	FALSE
1.01099	7.30259	2.16484	0.0646422	0.109758	-4.47956	MBNL1	FALSE
-1.58916	7.40732	-2.16021	0.0650979	0.110446	-4.48629	TNPO1	FALSE
-2.48509	5.85412	-2.15929	0.0651886	0.110515	-4.48762	VDAC1	FALSE
-2.01785	6.15159	-2.15477	0.0656371	0.11119	-4.49418	NEDD8	FALSE
1.22721	4.03225	2.15112	0.0660017	0.111723	-4.49948	ETV3	FALSE
1.21419	5.74888	2.15016	0.0660985	0.111763	-4.50088	COG1	FALSE
-2.21665	7.12529	-2.14988	0.0661266	0.111763	-4.50129	IGLL5	FALSE
-1.93617	5.77306	-2.14904	0.0662106	0.111819	-4.5025	ITIH2	FALSE
0.88337	9.92375	2.14826	0.0662893	0.111866	-4.50364	RPS24	FALSE
1.12399	4.60116	2.14063	0.0670606	0.113082	-4.5147	RAE1	FALSE
1.58707	5.62003	2.13928	0.067198	0.113227	-4.51666	ARAF	FALSE
-2.04596	4.14015	-2.13656	0.0674764	0.113609	-4.52061	MSN	FALSE
2.34936	7.19041	2.13102	0.0680454	0.114243	-4.52863	NDUFB6	FALSE
-2.69958	7.80436	-2.13089	0.0680595	0.114243	-4.52882	NDUFV1	FALSE
-1.32691	6.47613	-2.13166	0.0679795	0.114243	-4.5277	PRSS3	FALSE
-1.97327	6.59222	-2.13182	0.0679636	0.114243	-4.52748	TOMM40	FALSE
-2.232	7.3033	-2.12418	0.068755	0.115323	-4.53853	PSAP	FALSE
-1.97372	6.48645	-2.12042	0.0691484	0.115894	-4.54397	ITIH3	FALSE
0.959903	3.89915	2.11836	0.0693647	0.116169	-4.54695	RGS12	FALSE
1.17029	4.18139	2.11559	0.0696575	0.116483	-4.55097	RNF2	FALSE
1.47009	5.01725	2.11608	0.0696056	0.116483	-4.55026	WDR18	FALSE
1.11526	5.70417	2.11178	0.0700607	0.117068	-4.55647	DDX3Y	FALSE
1.20833	4.62218	2.11026	0.0702221	0.117249	-4.55867	RO60	FALSE
1.43778	5.63665	2.1089	0.0703673	0.117403	-4.56063	PPAN	FALSE
1.41246	7.1345	2.10413	0.0708779	0.118166	-4.56752	ITGBL1	FALSE
-1.86377	6.7016	-2.10057	0.0712622	0.118717	-4.57267	SERPINB6	FALSE
1.34852	4.94773	2.09952	0.071376	0.118817	-4.57419	ZNF625	FALSE
-2.04156	5.55645	-2.09613	0.0717431	0.119338	-4.57908	SLIRP	FALSE
-2.81586	8.705	-2.08956	0.0724619	0.120443	-4.58856	PARK7	FALSE
1.01487	7.02603	2.08518	0.0729441	0.121153	-4.59487	ZNF672	FALSE
-1.64465	5.73464	-2.08325	0.0731576	0.121164	-4.59765	AKR1B1	FALSE
2.18029	6.47556	2.08451	0.0730187	0.121164	-4.59584	RABIF	FALSE
1.41028	4.49643	2.08314	0.0731702	0.121164	-4.59781	SNTB2	FALSE
1.10654	5.03307	2.0836	0.0731196	0.121164	-4.59716	TRMT1	FALSE
2.04655	7.60799	2.08213	0.0732824	0.121259	-4.59927	ZCCHC14	FALSE
1.26422	4.66661	2.08156	0.0733459	0.121273	-4.60009	FYTTD1	FALSE
-1.70039	5.98	-2.07971	0.0735518	0.121523	-4.60276	FUS	FALSE
1.00229	5.51795	2.07772	0.073774	0.121799	-4.60563	PARP1	FALSE
-2.1247	7.6308	-2.0761	0.0739554	0.121964	-4.60796	STRAP	FALSE
-1.84937	5.70132	-2.07584	0.0739847	0.121964	-4.60834	YWHAZ	FALSE
1.48098	5.31771	2.07356	0.0742403	0.122143	-4.61161	DCPS	FALSE
-1.26948	4.93348	-2.07339	0.074259	0.122143	-4.61185	FERMT2	FALSE
1.12202	4.84063	2.07388	0.074205	0.122143	-4.61116	GPATCH8	FALSE
-1.8937	6.59662	-2.07188	0.0744294	0.122332	-4.61403	SNRPB2	FALSE
2.89518	7.62186	2.07006	0.0746352	0.122579	-4.61665	TUBA1C	FALSE
1.35049	4.6112	2.06828	0.0748373	0.122698	-4.61922	AGAP3	FALSE
1.60479	6.10667	2.06815	0.0748512	0.122698	-4.61939	GET3	FALSE
1.63767	6.96449	2.06795	0.0748739	0.122698	-4.61968	MAP3K1	FALSE
1.78269	5.53225	2.0663	0.0750613	0.122914	-4.62206	AMOTL2	FALSE
-2.02638	7.24256	-2.06421	0.0753002	0.123213	-4.62507	FH	FALSE
-2.46008	8.60547	-2.06266	0.0754769	0.123411	-4.6273	SERPINB5	FALSE
1.22206	3.62993	2.05996	0.075786	0.123825	-4.63117	SYMPK	FALSE
2.62171	7.75652	2.05936	0.0758554	0.123847	-4.63204	MICAL3	FALSE
1.85692	4.87393	2.05887	0.0759115	0.123847	-4.63274	KPNA6	FALSE
1.03602	5.09076	2.05573	0.0762733	0.124345	-4.63725	TENT2	FALSE
-2.78027	5.99498	-2.05445	0.0764211	0.124402	-4.63909	PFN1	FALSE
-1.92522	6.07007	-2.0546	0.0764035	0.124402	-4.63887	STIP1	FALSE
1.7256	5.52461	2.05257	0.0766395	0.124412	-4.64179	ABCF2	FALSE
-2.25463	7.5883	-2.05198	0.0767084	0.124412	-4.64264	ANXA1	FALSE
1.80405	6.00665	2.05367	0.0765122	0.124412	-4.64022	ATG2A	FALSE
-2.13979	4.11638	-2.05311	0.0765771	0.124412	-4.64102	CSTB	FALSE
0.895885	4.4012	2.05241	0.0766585	0.124412	-4.64203	ZNF627	FALSE
-1.34961	7.20586	-2.04945	0.0770018	0.124796	-4.64626	LRRFIP1	FALSE
-1.95433	4.05305	-2.04724	0.0772603	0.125123	-4.64944	FSCN1	FALSE
0.853996	4.01293	2.04651	0.0773463	0.125171	-4.65049	ANK3	FALSE
-2.15925	5.7193	-2.04522	0.0774976	0.125324	-4.65234	TUFM	FALSE
1.5894	5.50512	2.04381	0.0776625	0.125499	-4.65436	KRT81	FALSE
1.50848	4.93126	2.03724	0.0784399	0.126662	-4.66379	HACD2	FALSE
1.58539	5.81302	2.03601	0.0785856	0.126805	-4.66554	KIF18A	FALSE
0.997207	4.55905	2.03226	0.0790335	0.127434	-4.67092	UTP20	FALSE
1.26629	4.19533	2.02973	0.0793365	0.12783	-4.67454	FAM199X	FALSE
-0.985831	4.87892	-2.02789	0.0795573	0.127948	-4.67717	CLU	FALSE
-1.97409	6.17705	-2.02767	0.079584	0.127948	-4.67749	COX6B1	FALSE
1.3951	4.67533	2.02776	0.0795731	0.127948	-4.67736	ZNF189	FALSE
1.21599	5.95363	2.02431	0.0799902	0.128508	-4.6823	SCFD1	FALSE
-2.19505	5.67685	-2.02312	0.0801338	0.128645	-4.684	GOT2	FALSE
-1.88247	6.58678	-2.01964	0.0805569	0.12923	-4.68897	CSN2	FALSE
1.34352	5.50022	2.01552	0.0810613	0.129945	-4.69487	REEP2	FALSE
-1.7827	6.54158	-2.01498	0.0811268	0.129956	-4.69563	TF	FALSE
1.20027	6.29767	2.01377	0.0812756	0.1301	-4.69736	SSRP1	FALSE
1.56285	5.08754	2.01286	0.0813874	0.130184	-4.69866	SGPP1	FALSE
1.76022	5.38149	2.01176	0.0815234	0.130308	-4.70024	LIN7C	FALSE
2.44739	7.27281	2.00675	0.0821437	0.131204	-4.70739	LYPLAL1	FALSE
2.28498	6.41861	2.00496	0.0823659	0.131464	-4.70994	POLR2E	FALSE
0.984081	3.91668	2.0006	0.082911	0.132239	-4.71616	NBDY	FALSE
2.21518	7.26736	1.99844	0.083183	0.132577	-4.71925	DYNC2H1	FALSE
1.65928	5.16515	1.99711	0.0833501	0.132747	-4.72114	ACSL1	FALSE
-2.20338	7.44338	-1.99605	0.0834838	0.132864	-4.72265	SNRPA	FALSE
1.13739	8.35463	1.99266	0.0839132	0.133452	-4.72749	EXOSC4	FALSE
1.05128	5.46781	1.98957	0.0843053	0.13373	-4.73188	CAMSAP2	FALSE
-1.81447	4.11321	-1.98968	0.0842917	0.13373	-4.73172	PCNA	FALSE
-3.22079	10.2363	-1.99037	0.0842041	0.13373	-4.73075	SERPINF2	FALSE
-1.93426	7.10583	-1.98937	0.0843306	0.13373	-4.73216	VDAC2	FALSE
1.59876	5.53256	1.98789	0.0845198	0.133934	-4.73427	LLPH	FALSE
0.990996	5.98315	1.98738	0.0845857	0.133942	-4.735	NIFK	FALSE
0.870978	3.53936	1.98595	0.0847683	0.134135	-4.73703	DLGAP5	FALSE
-2.4211	5.76328	-1.98378	0.0850469	0.13448	-4.74012	ANP32A	FALSE
0.994742	5.81266	1.98216	0.0852558	0.134563	-4.74243	ARHGEF17	FALSE
0.966951	6.84698	1.98218	0.0852533	0.134563	-4.74241	CCDC86	FALSE
-2.02398	7.13229	-1.98195	0.0852822	0.134563	-4.74272	PFDN2	FALSE
-1.76406	6.3036	-1.97869	0.085703	0.135131	-4.74736	TPD52L2	FALSE
1.21713	5.50211	1.97502	0.0861804	0.135786	-4.75258	INPPL1	FALSE
1.05309	5.74104	1.97283	0.0864657	0.136042	-4.75569	DNTTIP2	FALSE
-1.07708	10.2315	-1.97314	0.0864252	0.136042	-4.75525	PSMD11	FALSE
1.8887	5.21507	1.96844	0.0870404	0.136849	-4.76192	TRRAP	FALSE
1.64547	5.27147	1.96751	0.0871633	0.136944	-4.76324	PAIP2	FALSE
-1.94097	6.48766	-1.96155	0.087951	0.138084	-4.77169	GDI2	FALSE
0.895691	4.37918	1.96076	0.0880558	0.13815	-4.77281	PARD6A	FALSE
1.00923	4.13007	1.9564	0.0886385	0.138966	-4.779	ZNF813	FALSE
-1.68277	4.54974	-1.95458	0.0888814	0.139248	-4.78157	PHB1	FALSE
-1.59978	6.54413	-1.95024	0.0894663	0.140065	-4.78772	ACAA2	FALSE
1.43118	7.08111	1.94688	0.0899206	0.140577	-4.79247	BANF1	FALSE
1.39121	5.33826	1.94725	0.0898712	0.140577	-4.79196	TP73	FALSE
-2.40632	8.24112	-1.94638	0.0899892	0.140584	-4.79319	PSME2	FALSE
1.11385	4.73412	1.94436	0.0902634	0.140849	-4.79604	MTHFD1L	FALSE
1.03223	11.6862	1.9442	0.0902859	0.140849	-4.79627	RPS6	FALSE
-1.46416	5.53295	-1.94325	0.0904146	0.14085	-4.79761	NNT	FALSE
1.39956	4.76631	1.94328	0.0904107	0.14085	-4.79757	ZNF850	FALSE
1.23647	5.98917	1.93826	0.0910985	0.141816	-4.80467	MCM4	FALSE
-2.09615	6.83339	-1.93596	0.0914149	0.142208	-4.80791	ECH1	FALSE
1.31405	5.74959	1.93392	0.0916961	0.142545	-4.81079	DGCR2	FALSE
1.31972	4.92222	1.93193	0.0919724	0.142796	-4.81361	OTUD4	FALSE
-2.18343	8.59917	-1.93183	0.0919866	0.142796	-4.81375	TPT1	FALSE
-2.13813	7.20684	-1.92917	0.092355	0.143267	-4.81749	CPS1	FALSE
1.31877	4.78868	1.92853	0.0924451	0.143306	-4.8184	SFXN1	FALSE
-1.86557	5.97889	-1.92529	0.0928974	0.143705	-4.82297	ATP5F1A	FALSE
0.979155	5.19136	1.92563	0.0928497	0.143705	-4.82249	RBM39	FALSE
1.08028	4.39242	1.92582	0.0928235	0.143705	-4.82222	TEP1	FALSE
0.904751	3.83415	1.92455	0.0930008	0.143764	-4.82401	SLF2	FALSE
-1.41855	5.54305	-1.92311	0.0932035	0.143977	-4.82604	PSMA2	FALSE
0.967778	4.83655	1.92213	0.0933417	0.144089	-4.82743	ZGPAT	FALSE
1.48086	5.91544	1.91805	0.0939171	0.144876	-4.83317	ITPRID2	FALSE
-1.85388	4.36411	-1.91657	0.0941259	0.145097	-4.83525	FEN1	FALSE
1.09466	6.33846	1.9155	0.0942778	0.14523	-4.83676	EIF3I	FALSE
1.19534	4.5277	1.91199	0.094779	0.145697	-4.84171	MAP2	FALSE
-1.8857	6.03446	-1.91239	0.0947217	0.145697	-4.84114	RTN4	FALSE
-1.59415	6.52039	-1.91227	0.0947384	0.145697	-4.84131	XPO1	FALSE
1.54685	4.42831	1.90874	0.0952432	0.146309	-4.84627	RIOK2	FALSE
1.00887	7.28403	1.90777	0.0953832	0.14632	-4.84764	PRMT3	FALSE
1.18964	5.53654	1.90796	0.0953554	0.14632	-4.84737	STEEP1	FALSE
-2.48717	5.59124	-1.90374	0.095964	0.147007	-4.8533	CALR	FALSE
0.987427	6.12387	1.90388	0.0959433	0.147007	-4.8531	DPYSL2	FALSE
1.3772	7.93765	1.90128	0.0963196	0.14745	-4.85675	WDR62	FALSE
1.33766	5.46692	1.89667	0.0969905	0.148374	-4.86323	SPEN	FALSE
0.852134	4.93531	1.89484	0.0972583	0.148681	-4.86579	CRTAP	FALSE
1.76349	4.8689	1.8927	0.0975726	0.149058	-4.8688	PPP1CC	FALSE
0.893647	6.24159	1.88877	0.0981504	0.149837	-4.8743	KRI1	FALSE
1.8406	8.31221	1.88555	0.0986272	0.150461	-4.87881	NCBP3	FALSE
1.18091	4.97	1.88468	0.0987571	0.150555	-4.88004	ZC3H13	FALSE
1.46945	5.28711	1.875	0.100205	0.152657	-4.89357	SEMA3A	FALSE
1.04008	4.66202	1.87388	0.100374	0.15281	-4.89515	EXOSC5	FALSE
0.831705	7.0608	1.86465	0.101777	0.154838	-4.90803	RBM33	FALSE
1.31779	5.36939	1.86268	0.102078	0.155189	-4.91078	AMFR	FALSE
-2.39908	8.79411	-1.86131	0.102288	0.155402	-4.91269	HSD17B10	FALSE
1.14925	5.7592	1.85983	0.102516	0.155642	-4.91476	RPL27	FALSE
1.1966	5.11434	1.85934	0.102591	0.155648	-4.91543	AIMP2	FALSE
-1.83467	7.12157	-1.85358	0.103482	0.156893	-4.92345	PRMT1	FALSE
1.16588	7.46655	1.85294	0.103582	0.156936	-4.92434	MRPL19	FALSE
1.17952	5.66416	1.8492	0.104166	0.157713	-4.92956	LRRC41	FALSE
-1.33785	4.94054	-1.8484	0.104291	0.157794	-4.93067	PSMA6	FALSE
1.10385	5.17772	1.84732	0.10446	0.157941	-4.93217	TRIM3	FALSE
1.07389	4.82367	1.84577	0.104704	0.158201	-4.93433	IGFBP2	FALSE
-1.11131	5.89659	-1.84157	0.105366	0.159093	-4.94016	TRAP1	FALSE
1.83974	7.23774	1.83627	0.106206	0.160252	-4.94751	SH2B1	FALSE
1.5649	4.83235	1.83487	0.10643	0.160481	-4.94946	CYFIP1	FALSE
0.897674	4.85112	1.83347	0.106654	0.160708	-4.9514	SRP19	FALSE
1.38733	6.51495	1.83036	0.107152	0.161349	-4.95571	SUPT4H1	FALSE
-1.20447	7.03139	-1.82718	0.107664	0.16201	-4.96012	GAPDH	FALSE
2.33071	8.24946	1.82468	0.108068	0.162507	-4.96358	PTDSS1	FALSE
-1.66999	7.38783	-1.82422	0.108143	0.162509	-4.96422	PRDX5	FALSE
-2.01825	6.67083	-1.82243	0.108433	0.162834	-4.96669	S100A11	FALSE
1.25834	4.86757	1.81779	0.109191	0.163749	-4.97312	PFN2	FALSE
1.20277	6.05643	1.81819	0.109124	0.163749	-4.97256	RAD51C	FALSE
1.42862	4.11461	1.81455	0.109721	0.164344	-4.97759	ERMP1	FALSE
1.50728	7.40554	1.814	0.109811	0.164344	-4.97835	MAP4	FALSE
1.06881	7.32803	1.81416	0.109786	0.164344	-4.97814	PPP2R1A	FALSE
0.863219	7.13545	1.81282	0.110007	0.164526	-4.97999	CEP170B	FALSE
-1.0438	7.1328	-1.812	0.110142	0.164616	-4.98112	HSPH1	FALSE
1.43164	3.85211	1.80906	0.110627	0.165229	-4.98517	SERINC5	FALSE
1.50738	5.28473	1.80816	0.110776	0.165333	-4.98641	ATP5ME	FALSE
1.02477	9.18939	1.80774	0.110846	0.165333	-4.98699	SMG7	FALSE
-1.83694	7.5693	-1.80468	0.111355	0.165981	-4.99122	PTBP1	FALSE
1.29083	7.07997	1.80157	0.111875	0.166579	-4.99551	EIF6	FALSE
1.54623	5.15899	1.80109	0.111954	0.166579	-4.99616	PHF5A	FALSE
-2.49171	8.58328	-1.80092	0.111983	0.166579	-4.99639	SOD1	FALSE
0.734162	3.16056	1.79725	0.112599	0.167383	-5.00145	TTLL12	FALSE
1.28824	4.24082	1.79436	0.113089	0.167998	-5.00544	ZNF561	FALSE
0.856086	5.11504	1.79078	0.113696	0.168786	-5.01036	KRT80	FALSE
1.14318	4.28979	1.78997	0.113832	0.168875	-5.01146	DKK1	FALSE
-2.01738	5.75181	-1.78907	0.113986	0.16899	-5.01271	FLNB	FALSE
1.21078	6.02205	1.78781	0.1142	0.169194	-5.01443	MRPS17	FALSE
1.22483	4.54126	1.78637	0.114446	0.169445	-5.01641	PRPF31	FALSE
1.21605	5.81273	1.78565	0.11457	0.169515	-5.0174	EIF3M	FALSE
1.08247	5.02274	1.78253	0.115106	0.170193	-5.02169	SARNP	FALSE
-1.35354	5.85261	-1.77821	0.115852	0.171182	-5.02762	CCT2	FALSE
-2.18826	6.17218	-1.77766	0.115946	0.171206	-5.02836	MAT2A	FALSE
-1.89571	5.17331	-1.77329	0.116705	0.172212	-5.03435	P4HB	FALSE
-2.11552	4.88382	-1.76672	0.117856	0.173794	-5.04335	KYNU	FALSE
1.08002	4.74816	1.75902	0.119217	0.17545	-5.05387	DHRS9	FALSE
2.18643	7.57936	1.75932	0.119165	0.17545	-5.05347	FBXW11	FALSE
-2.03452	4.16166	-1.75911	0.119202	0.17545	-5.05375	PRDX3	FALSE
-1.3067	3.96995	-1.75761	0.11947	0.175705	-5.0558	DR1	FALSE
1.47205	5.75033	1.75195	0.120481	0.177074	-5.06351	MAP4K4	FALSE
1.16374	6.1328	1.75115	0.120625	0.177168	-5.0646	TP53	FALSE
0.825137	4.12405	1.7482	0.121156	0.177829	-5.06862	ZNF260	FALSE
-1.10152	6.76557	-1.7454	0.121664	0.178456	-5.07244	CALU	FALSE
-1.9071	3.609	-1.74414	0.121893	0.178673	-5.07416	DDT	FALSE
-2.05976	8.11399	-1.74157	0.12236	0.17924	-5.07765	CMBL	FALSE
-1.42638	5.796	-1.74091	0.12248	0.179296	-5.07855	LGALS3	FALSE
-1.38099	4.33341	-1.73946	0.122744	0.179326	-5.08051	HMGB2	FALSE
0.861166	7.31474	1.73961	0.122716	0.179326	-5.08031	TNRC6A	FALSE
1.23216	5.83466	1.73966	0.122708	0.179326	-5.08024	ZNF740	FALSE
0.97947	5.31277	1.73825	0.122965	0.179531	-5.08215	BIN3	FALSE
1.52169	4.53976	1.73694	0.123205	0.179644	-5.08394	KCTD20	FALSE
0.997183	7.68565	1.73726	0.123147	0.179644	-5.0835	NCL	FALSE
0.841151	4.61924	1.73544	0.123482	0.179928	-5.08598	DCAF10	FALSE
-1.63924	6.93311	-1.73292	0.123946	0.180248	-5.0894	EIF2S2	FALSE
1.13967	5.31866	1.73322	0.123891	0.180248	-5.089	TAOK2	FALSE
-1.64118	6.15344	-1.73368	0.123805	0.180248	-5.08836	UQCRC2	FALSE
1.01293	4.63111	1.73102	0.124296	0.180638	-5.09197	HK1	FALSE
-1.92162	7.02413	-1.72898	0.124675	0.181069	-5.09475	ASS1	FALSE
-1.3524	5.7431	-1.7256	0.125303	0.181862	-5.09933	KPNB1	FALSE
2.17815	5.46585	1.72292	0.125803	0.182468	-5.10295	THBS1	FALSE
1.85876	6.55438	1.72146	0.126077	0.182746	-5.10493	AKAP11	FALSE
-2.25094	7.77099	-1.71976	0.126397	0.182841	-5.10724	GNB2	FALSE
-2.03378	8.0152	-1.7199	0.126369	0.182841	-5.10704	SNRPD1	FALSE
1.43096	5.18917	1.71934	0.126474	0.182841	-5.10779	TMEM129	FALSE
1.1264	5.01757	1.72031	0.126292	0.182841	-5.10648	TTC17	FALSE
-2.07836	7.12875	-1.71696	0.126922	0.183369	-5.11101	PNP	FALSE
1.10188	4.60981	1.71596	0.127112	0.183523	-5.11237	RAD51D	FALSE
-2.57977	5.12624	-1.71011	0.128221	0.184962	-5.12026	CBR1	FALSE
-1.43143	6.75039	-1.7094	0.128357	0.184962	-5.12123	IMPDH2	FALSE
0.864034	5.91453	1.70938	0.12836	0.184962	-5.12125	TSSC4	FALSE
1.43175	5.62021	1.70866	0.128498	0.18504	-5.12223	NEIL3	FALSE
0.998625	4.58502	1.70739	0.12874	0.185268	-5.12394	GNL3L	FALSE
-1.6895	6.31193	-1.70604	0.128998	0.185398	-5.12576	NME1	FALSE
1.05114	5.84635	1.70644	0.128923	0.185398	-5.12523	RNF5	FALSE
-1.79039	7.44932	-1.70253	0.129673	0.186247	-5.13049	B4GALT1	FALSE
1.3323	5.37328	1.70076	0.130014	0.186615	-5.13288	RDH11	FALSE
-1.13491	3.60309	-1.69525	0.131081	0.187997	-5.14029	FKBP4	FALSE
0.770319	4.86469	1.69491	0.131147	0.187997	-5.14075	YTHDC1	FALSE
-1.70261	6.33797	-1.6942	0.131286	0.188074	-5.1417	ALDH9A1	FALSE
0.732178	8.77392	1.69034	0.132039	0.189031	-5.14689	PPP1CB	FALSE
-2.13286	8.30823	-1.68846	0.132407	0.18919	-5.14941	PAK2	FALSE
-1.11865	5.13699	-1.68851	0.132398	0.18919	-5.14935	RPN1	FALSE
-1.09701	5.9635	-1.68865	0.132371	0.18919	-5.14916	SPTBN1	FALSE
-1.37088	4.8972	-1.68767	0.132562	0.189288	-5.15047	KPRP	FALSE
0.984062	4.87394	1.68427	0.133233	0.189703	-5.15504	INF2	FALSE
-2.4443	8.50036	-1.68519	0.133052	0.189703	-5.15381	RARS1	FALSE
1.07124	5.31147	1.68521	0.133047	0.189703	-5.15377	RBM15B	FALSE
0.927159	5.08443	1.68402	0.133281	0.189703	-5.15537	RHPN2	FALSE
-2.0024	7.10163	-1.68435	0.133216	0.189703	-5.15492	SDHA	FALSE
-1.44106	6.60809	-1.68339	0.133406	0.189757	-5.15621	ETF1	FALSE
1.49562	4.30069	1.67563	0.134948	0.191828	-5.16661	FGF11	FALSE
0.984433	5.80218	1.67425	0.135223	0.191972	-5.16845	ANKZF1	FALSE
-2.01106	7.56186	-1.6743	0.135214	0.191972	-5.16839	ECI1	FALSE
-2.65655	8.90141	-1.67229	0.135617	0.19216	-5.17107	ACADVL	FALSE
-2.55943	9.57416	-1.67316	0.135443	0.19216	-5.16992	NUDC	FALSE
1.42413	5.12962	1.67247	0.135581	0.19216	-5.17083	PSMC2	FALSE
1.12849	5.1598	1.66738	0.136606	0.193314	-5.17764	ELF1	FALSE
-2.01902	8.06963	-1.6674	0.136601	0.193314	-5.1776	SOD2	FALSE
-2.18387	8.10821	-1.66578	0.13693	0.193624	-5.17977	ATP5MF	FALSE
1.08174	8.22934	1.66543	0.137	0.193624	-5.18024	LMNB1	FALSE
1.0143	5.14482	1.66372	0.137348	0.193991	-5.18252	BAG4	FALSE
-1.37519	6.18683	-1.66297	0.137499	0.19408	-5.18351	LRPPRC	FALSE
1.4841	7.73531	1.66215	0.137667	0.194194	-5.18462	H1-5	FALSE
1.09583	3.90789	1.66033	0.138037	0.19459	-5.18703	TIMM50	FALSE
1.67934	6.33437	1.65886	0.138338	0.19489	-5.189	GARRE1	FALSE
0.775903	4.21595	1.65748	0.138621	0.195164	-5.19084	PRSS23	FALSE
0.939908	4.5297	1.65382	0.139371	0.196096	-5.1957	IQGAP3	FALSE
0.828561	7.43594	1.65004	0.140152	0.197069	-5.20073	YTHDF1	FALSE
0.726075	8.24246	1.64448	0.141308	0.198568	-5.20812	POLR1E	FALSE
0.887621	5.86025	1.64169	0.141889	0.199259	-5.21181	SRPRB	FALSE
-2.10718	7.23303	-1.63919	0.142414	0.199868	-5.21512	IGKV3D-20	FALSE
-2.18119	6.32352	-1.63801	0.142662	0.199963	-5.21669	GNG10	FALSE
-1.80326	5.2837	-1.63822	0.142619	0.199963	-5.21642	PDIA6	FALSE
-1.43258	5.05488	-1.63545	0.143201	0.200386	-5.22007	EZR	FALSE
-0.720717	2.29907	-1.63587	0.143114	0.200386	-5.21953	FLOT1	FALSE
-1.58342	5.24063	-1.63528	0.143237	0.200386	-5.2203	SPTAN1	FALSE
1.10041	7.96487	1.63449	0.143405	0.20042	-5.22135	EML3	FALSE
0.928334	5.43106	1.63431	0.143442	0.20042	-5.22159	LRRC47	FALSE
0.947558	4.22008	1.63271	0.14378	0.200639	-5.2237	ANO8	FALSE
-2.34435	6.44346	-1.63296	0.143728	0.200639	-5.22337	HSP90AA1	FALSE
0.894809	3.88007	1.63178	0.143978	0.200787	-5.22493	JAZF1	FALSE
-1.97978	6.8812	-1.63134	0.144073	0.200793	-5.22552	PGRMC1	FALSE
0.742231	5.13504	1.63043	0.144266	0.200935	-5.22672	CTR9	FALSE
0.814778	3.89175	1.62656	0.145091	0.201957	-5.23184	TMT1B	FALSE
1.58981	5.34757	1.62231	0.146	0.202457	-5.23743	ATP13A1	FALSE
-1.12857	2.17583	-1.6243	0.145574	0.202457	-5.23482	BUB3	FALSE
0.893958	5.58695	1.62319	0.145811	0.202457	-5.23628	CFAP97	FALSE
-1.86499	5.1848	-1.62206	0.146054	0.202457	-5.23777	HSPE1	FALSE
-0.942099	4.00785	-1.62189	0.146091	0.202457	-5.23799	NAMPT	FALSE
0.950626	3.76848	1.62255	0.14595	0.202457	-5.23712	NEK9	FALSE
2.10856	6.38851	1.6238	0.145682	0.202457	-5.23548	PPP1R11	FALSE
1.04807	5.8446	1.61991	0.146517	0.20292	-5.2406	PTPN1	FALSE
-1.56115	5.80413	-1.61617	0.147326	0.203911	-5.24553	TPM3	FALSE
1.06304	4.60491	1.61449	0.14769	0.204256	-5.24773	ASPH	FALSE
-1.75586	8.43818	-1.61417	0.14776	0.204256	-5.24816	TFRC	FALSE
-1.91047	7.83169	-1.61306	0.148002	0.20446	-5.24962	ATP5MG	FALSE
0.985572	3.99155	1.61221	0.148186	0.20446	-5.25073	MRTFA	FALSE
2.31677	6.67306	1.61179	0.148277	0.20446	-5.25128	PHF6	FALSE
0.860458	6.86001	1.61224	0.148179	0.20446	-5.25069	SAFB	FALSE
-1.59962	4.92782	-1.60802	0.149103	0.20547	-5.25625	TPI1	FALSE
1.9382	6.52158	1.60514	0.149735	0.206212	-5.26002	FNDC3B	FALSE
1.46891	6.37117	1.5972	0.151491	0.208193	-5.27043	CLCC1	FALSE
0.777748	4.95717	1.59651	0.151644	0.208193	-5.27133	STARD13	FALSE
0.962864	3.29111	1.59752	0.151421	0.208193	-5.27002	TNK2	FALSE
-1.93962	8.15821	-1.59661	0.151623	0.208193	-5.2712	TXNRD1	FALSE
1.21651	7.66694	1.59818	0.151274	0.208193	-5.26915	ZC3H4	FALSE
0.93219	4.98778	1.59439	0.152118	0.208713	-5.27411	PPP6C	FALSE
0.872325	4.41973	1.59196	0.152661	0.209329	-5.27729	MYO18A	FALSE
-0.967589	3.25856	-1.5887	0.153393	0.210202	-5.28155	EIF2S1	FALSE
-1.01529	4.50754	-1.58548	0.154117	0.211063	-5.28574	RHOG	FALSE
1.35045	4.75833	1.58383	0.15449	0.211443	-5.28789	ZNF865	FALSE
0.99763	4.55126	1.5819	0.15493	0.211913	-5.29041	TYK2	FALSE
1.29834	5.87515	1.58135	0.155053	0.211951	-5.29112	ZNF608	FALSE
-1.25245	8.0175	-1.57994	0.155374	0.212237	-5.29296	LGALS1	FALSE
-1.8739	6.96178	-1.57959	0.155454	0.212237	-5.29342	PTMS	FALSE
1.11913	4.60943	1.57879	0.155636	0.212354	-5.29446	ZCCHC9	FALSE
-1.43059	5.29073	-1.57574	0.156334	0.213174	-5.29844	PGAM1	FALSE
-1.49606	6.38105	-1.57305	0.156951	0.213883	-5.30193	S100A10	FALSE
1.27302	4.69997	1.57029	0.157586	0.214536	-5.30552	E2F7	FALSE
-1.28858	5.87561	-1.57012	0.157624	0.214536	-5.30573	NUTF2	FALSE
-1.41556	6.99334	-1.56795	0.158125	0.215085	-5.30854	RPLP2	FALSE
-1.66426	5.44307	-1.56701	0.158342	0.215248	-5.30976	SYNCRIP	FALSE
1.53299	5.46393	1.56386	0.159074	0.21611	-5.31385	C6orf47	FALSE
0.96956	4.77497	1.56342	0.159176	0.216115	-5.31442	C19orf53	FALSE
0.87082	4.57434	1.55937	0.160121	0.217265	-5.31966	DDX52	FALSE
-1.94276	6.59838	-1.55288	0.161647	0.2192	-5.32805	MDH2	FALSE
-1.34217	4.70003	-1.54638	0.163187	0.221153	-5.33643	GPI	FALSE
0.734532	4.91594	1.54197	0.164241	0.222445	-5.34212	COPG1	FALSE
1.10109	4.55889	1.53988	0.164743	0.222988	-5.34481	ILVBL	FALSE
-1.95562	8.29784	-1.53823	0.165137	0.223385	-5.34692	FANCD2	FALSE
1.1333	5.81645	1.53563	0.165764	0.224069	-5.35026	HELZ2	FALSE
-0.726654	2.65685	-1.5353	0.165846	0.224069	-5.35069	NSA2	FALSE
0.735718	4.26892	1.53157	0.166749	0.225152	-5.35548	BIRC5	FALSE
1.10949	5.38866	1.53065	0.166972	0.225315	-5.35666	CD2AP	FALSE
-1.46596	4.49214	-1.52967	0.16721	0.225362	-5.35791	RBBP4	FALSE
1.56814	5.83903	1.53005	0.167117	0.225362	-5.35742	UHRF2	FALSE
0.682262	4.57922	1.5257	0.168179	0.226458	-5.363	ELP1	FALSE
1.05954	4.35998	1.52549	0.168229	0.226458	-5.36326	STX16	FALSE
1.00005	4.47996	1.52497	0.168356	0.226491	-5.36392	CLP1	FALSE
-1.60439	7.14011	-1.52451	0.168469	0.226505	-5.36451	PSMA5	FALSE
0.775677	3.77148	1.52353	0.168711	0.226692	-5.36577	GLE1	FALSE
-1.39867	5.71783	-1.52289	0.168866	0.226763	-5.36658	TARS1	FALSE
-1.65719	7.32899	-1.5196	0.169678	0.227715	-5.3708	MEMO1	FALSE
0.839132	3.81972	1.51513	0.170782	0.228918	-5.37649	ANGEL2	FALSE
-1.17152	5.91394	-1.51546	0.1707	0.228918	-5.37607	SRP9	FALSE
1.62352	5.94715	1.51362	0.171157	0.229281	-5.37842	WWP2	FALSE
0.761948	2.9466	1.51234	0.171476	0.22957	-5.38005	APOBEC3G	FALSE
1.37703	5.29211	1.50855	0.172421	0.230695	-5.38487	REEP4	FALSE
-1.49941	7.04155	-1.5067	0.172885	0.231176	-5.38723	RCN1	FALSE
-2.24091	0.622055	-1.50321	0.173762	0.232208	-5.39166	LARP1B	FALSE
0.87863	6.48534	1.4983	0.175004	0.233727	-5.3979	SEPTIN9	FALSE
0.796396	4.71528	1.49648	0.175467	0.234204	-5.40021	KIAA0232	FALSE
0.700325	4.32588	1.49164	0.1767	0.235706	-5.40632	MTMR3	FALSE
0.936746	4.85565	1.47989	0.179729	0.239602	-5.42115	RAB34	FALSE
-1.2218	7.43499	-1.47823	0.180162	0.240035	-5.42325	SUGT1	FALSE
1.00503	5.14478	1.47575	0.180808	0.24075	-5.42637	SENP6	FALSE
1.42884	4.7538	1.47435	0.181174	0.241092	-5.42813	MEPCE	FALSE
0.99379	5.01516	1.47133	0.181967	0.241865	-5.43193	IBTK	FALSE
0.820967	4.77511	1.4713	0.181973	0.241865	-5.43196	TCERG1	FALSE
0.75534	3.65666	1.46999	0.182318	0.242177	-5.43361	NOP58	FALSE
0.696145	4.84532	1.46837	0.182746	0.242599	-5.43564	WRN	FALSE
-1.7572	5.40782	-1.4668	0.18316	0.243003	-5.43761	ORM1	FALSE
-0.793369	1.53822	-1.4642	0.183847	0.243768	-5.44086	UBAP2L	FALSE
-1.78495	4.81559	-1.46235	0.184339	0.244128	-5.44318	CDC42	FALSE
-0.667003	3.28754	-1.46254	0.184288	0.244128	-5.44294	RPP38	FALSE
1.06287	4.79537	1.46086	0.184734	0.244504	-5.44504	CLTA	FALSE
-2.31724	8.65698	-1.45796	0.185508	0.245381	-5.44867	H2AC21	FALSE
-1.61273	7.02145	-1.45479	0.186358	0.246359	-5.45263	EIF4A1	FALSE
-1.24355	5.18919	-1.45109	0.187353	0.247377	-5.45724	KPLCE	FALSE
-1.02427	4.36718	-1.4513	0.187295	0.247377	-5.45698	RCC2	FALSE
1.46479	5.88018	1.44735	0.188363	0.248563	-5.4619	PPM1B	FALSE
-2.1357	6.81391	-1.44645	0.188607	0.248736	-5.46302	KRT17	FALSE
1.3747	4.7046	1.44594	0.188746	0.248771	-5.46366	DCAKD	FALSE
-1.17953	5.25582	-1.44532	0.188913	0.248843	-5.46442	UBE2V2	FALSE
1.22546	6.14429	1.44426	0.189202	0.249053	-5.46574	HGH1	FALSE
-1.25226	6.74187	-1.44349	0.189411	0.249053	-5.4667	NARS1	FALSE
-1.55438	5.21973	-1.44358	0.189388	0.249053	-5.46659	UBA1	FALSE
1.16451	5.44688	1.44307	0.189526	0.249055	-5.46722	RIOX2	FALSE
1.11285	10.4004	1.44228	0.189741	0.249082	-5.4682	HNRNPU	FALSE
1.38949	5.87809	1.44217	0.189771	0.249082	-5.46834	THOC3	FALSE
-1.55365	7.3116	-1.4403	0.190282	0.249456	-5.47066	CYCS	FALSE
1.24391	3.92157	1.44064	0.190188	0.249456	-5.47024	ORC6	FALSE
-1.65514	6.08974	-1.43706	0.191169	0.25047	-5.47468	TBCE	FALSE
1.08543	6.20207	1.43451	0.19187	0.251239	-5.47784	LRRC59	FALSE
1.50401	6.29751	1.42987	0.193152	0.252619	-5.48358	ABCF1	FALSE
-1.28403	3.76615	-1.42995	0.193129	0.252619	-5.48348	PRKCSH	FALSE
-1.17085	5.95156	-1.42566	0.194321	0.253997	-5.48878	ZC3H15	FALSE
0.840208	6.15785	1.42299	0.195065	0.254669	-5.49207	ASPM	FALSE
1.71541	7.24547	1.42332	0.194973	0.254669	-5.49166	WDR1	FALSE
-1.2863	6.41685	-1.4215	0.195483	0.255045	-5.49391	MYDGF	FALSE
1.16821	5.07973	1.42114	0.195584	0.255045	-5.49435	TRIM11	FALSE
1.82382	5.88928	1.4164	0.196915	0.256628	-5.50018	CIRBP	FALSE
-1.71699	7.11727	-1.41506	0.197295	0.256972	-5.50184	S100A6	FALSE
-1.07613	1.86852	-1.41319	0.197823	0.257507	-5.50413	MDM4	FALSE
-1.85055	7.45037	-1.41232	0.198067	0.257532	-5.50519	CCT5	FALSE
0.90598	5.47276	1.4123	0.198075	0.257532	-5.50523	ZSCAN29	FALSE
1.46884	6.61199	1.40921	0.198951	0.258519	-5.50901	EDC3	FALSE
-2.06747	7.76305	-1.40832	0.199203	0.258695	-5.5101	CSE1L	FALSE
-1.07555	3.2605	-1.40506	0.200133	0.259445	-5.51409	PA2G4	FALSE
-2.14221	5.301	-1.40521	0.200091	0.259445	-5.51391	TOLLIP	FALSE
-1.31619	5.92693	-1.40529	0.200069	0.259445	-5.51382	TPM4	FALSE
-1.07686	10.1753	-1.40449	0.200296	0.259504	-5.51479	YIPF3	FALSE
-1.94792	8.29395	-1.40228	0.200931	0.25987	-5.5175	BTF3L4	FALSE
0.754518	4.74613	1.40267	0.200818	0.25987	-5.51702	CCDC124	FALSE
1.04523	5.70117	1.40292	0.200747	0.25987	-5.51672	COQ9	FALSE
1.05837	4.83321	1.40007	0.201565	0.260537	-5.5202	RFC3	FALSE
-1.91743	7.57222	-1.39941	0.201756	0.260631	-5.52101	CRIP1	FALSE
-1.03695	5.72988	-1.39094	0.204206	0.263641	-5.53132	A2M	FALSE
1.58341	9.51237	1.38879	0.204834	0.264299	-5.53395	DHX9	FALSE
0.949112	7.61397	1.38752	0.205205	0.264468	-5.53549	APLF	FALSE
1.19634	6.30964	1.38762	0.205174	0.264468	-5.53536	DHCR7	FALSE
0.84211	8.33655	1.38272	0.206612	0.266126	-5.54132	PABPN1	FALSE
0.578812	3.38399	1.38059	0.207237	0.266776	-5.54389	LTBP3	FALSE
0.705435	7.01418	1.37803	0.207994	0.267594	-5.547	CLASP1	FALSE
-1.51194	5.4601	-1.37513	0.208853	0.268386	-5.5505	HNRNPD	FALSE
0.898921	4.57756	1.37549	0.208746	0.268386	-5.55007	TSEN34	FALSE
0.981475	6.14474	1.36886	0.210721	0.270348	-5.55807	EXOSC9	FALSE
-0.947439	5.3997	-1.36878	0.210746	0.270348	-5.55817	TLN1	FALSE
0.675226	5.73843	1.36943	0.210552	0.270348	-5.55739	ZC3H18	FALSE
0.6543	3.6553	1.36125	0.21301	0.273092	-5.56724	CORO7	FALSE
-1.8873	6.11397	-1.35851	0.213837	0.273994	-5.57052	KRT7	FALSE
0.908782	7.72644	1.3569	0.214325	0.27446	-5.57245	DPH1	FALSE
1.14764	3.72052	1.35531	0.214808	0.274919	-5.57436	SLK	FALSE
-1.28561	6.59044	-1.35225	0.21574	0.275952	-5.57802	HSP90AB4P	FALSE
1.2202	5.5336	1.34933	0.216634	0.276936	-5.58152	UBQLN2	FALSE
-0.935058	5.19096	-1.34668	0.217447	0.277814	-5.58468	TKFC	FALSE
0.918103	5.09686	1.34368	0.218371	0.278834	-5.58826	WWOX	FALSE
0.932796	10.728	1.34292	0.218607	0.278856	-5.58917	GKAP1	FALSE
1.02691	4.36823	1.3428	0.218642	0.278856	-5.58931	SCAMP1	FALSE
-0.923999	4.49535	-1.34026	0.219428	0.279698	-5.59233	TWF1	FALSE
1.17342	5.38655	1.33937	0.219704	0.279774	-5.5934	ATAD5	FALSE
-1.33611	6.47438	-1.33925	0.219741	0.279774	-5.59354	PGD	FALSE
1.00948	5.14208	1.33827	0.220045	0.28	-5.5947	SLTM	FALSE
1.11694	5.54742	1.33631	0.220657	0.280617	-5.59704	SIN3A	FALSE
-0.877046	5.00847	-1.3338	0.22144	0.28145	-5.60002	ILF3	FALSE
-0.617794	6.84098	-1.33301	0.221686	0.281601	-5.60096	MCM3	FALSE
0.757736	4.41573	1.3309	0.222344	0.281951	-5.60345	CASP8AP2	FALSE
0.622386	4.03733	1.33129	0.222223	0.281951	-5.60299	GLIS3	FALSE
1.23331	10.0161	1.33112	0.222276	0.281951	-5.60319	LRCH4	FALSE
1.17807	5.84692	1.33027	0.222542	0.282039	-5.6042	SMARCE1	FALSE
-1.02023	5.65484	-1.32377	0.22459	0.283947	-5.6119	COX4I1	FALSE
-0.94004	5.21076	-1.32443	0.22438	0.283947	-5.61111	EIF4A2	FALSE
0.812961	7.28104	1.32345	0.22469	0.283947	-5.61227	GCN1	FALSE
-0.741873	4.72174	-1.32415	0.224469	0.283947	-5.61144	NOP56	FALSE
-0.992794	4.81787	-1.32366	0.224626	0.283947	-5.61203	PHB2	FALSE
1.29209	4.45822	1.32198	0.225156	0.284374	-5.61401	AMPH	FALSE
-1.29576	6.71202	-1.31753	0.226569	0.285995	-5.61925	DHRS7	FALSE
0.734512	4.10936	1.31659	0.226868	0.286209	-5.62036	RBM12B	FALSE
-1.67773	5.5396	-1.31442	0.227563	0.286921	-5.62292	C1QBP	FALSE
1.03062	7.77476	1.31344	0.227877	0.287003	-5.62407	EEF2	FALSE
0.734054	4.98914	1.31341	0.227887	0.287003	-5.62411	TRIM41	FALSE
0.822985	4.62555	1.31069	0.228757	0.287934	-5.6273	RPF2	FALSE
0.898867	6.09394	1.30881	0.229363	0.288532	-5.62951	PPP1R12A	FALSE
0.957288	4.5447	1.30807	0.229601	0.288616	-5.63038	CCN2	FALSE
-1.26089	6.58382	-1.30779	0.229691	0.288616	-5.63071	LZTR1	FALSE
0.700101	4.01673	1.30593	0.230291	0.289205	-5.63289	SLC27A1	FALSE
1.71312	8.87705	1.30529	0.230498	0.289302	-5.63364	RLIM	FALSE
-1.35689	5.8443	-1.3018	0.23163	0.290557	-5.63773	ANP32B	FALSE
0.845146	4.50869	1.30136	0.231771	0.290569	-5.63823	PALLD	FALSE
1.53984	4.88113	1.29955	0.23236	0.290812	-5.64035	CRIM1	FALSE
0.608496	4.9082	1.30016	0.232162	0.290812	-5.63964	MRPS23	FALSE
1.32996	5.86436	1.29977	0.232287	0.290812	-5.64009	TAOK1	FALSE
2.01905	8.20568	1.29435	0.234058	0.29244	-5.64642	ATP6AP1	FALSE
0.93186	6.07587	1.29493	0.233867	0.29244	-5.64574	NF2	FALSE
1.17424	4.83042	1.29441	0.23404	0.29244	-5.64636	ZNF143	FALSE
-1.44943	7.23021	-1.29384	0.234225	0.292484	-5.64701	SARS1	FALSE
-0.576851	6.83662	-1.29218	0.23477	0.292832	-5.64895	CTTNBP2NL	FALSE
1.26801	6.44311	1.29237	0.234707	0.292832	-5.64872	ZNF639	FALSE
0.597325	3.52882	1.29021	0.235416	0.293473	-5.65123	GLYR1	FALSE
-0.69453	3.47723	-1.28536	0.237021	0.29514	-5.65688	EIF3B	FALSE
-1.68723	6.98686	-1.28551	0.236969	0.29514	-5.6567	TMED7	FALSE
-0.807998	3.98525	-1.28454	0.23729	0.29531	-5.65782	CFB	FALSE
0.652859	5.82839	1.27691	0.239831	0.298303	-5.66666	KPNA4	FALSE
0.620786	3.13708	1.27551	0.240299	0.298717	-5.66827	FA2H	FALSE
-1.21326	5.82913	-1.27424	0.240725	0.299078	-5.66974	DDX39A	FALSE
0.66328	4.59345	1.27001	0.242149	0.30051	-5.67462	ACTR2	FALSE
1.29478	4.79389	1.2701	0.242118	0.30051	-5.67451	DHX37	FALSE
-0.706963	4.5882	-1.26873	0.242579	0.300776	-5.67608	PPP1CA	FALSE
0.999351	4.87509	1.26857	0.242636	0.300776	-5.67628	SAP30BP	FALSE
0.855601	4.87199	1.26756	0.242975	0.301027	-5.67743	CDKN2AIP	FALSE
1.01979	5.7059	1.26581	0.243568	0.301424	-5.67945	GASK1B	FALSE
0.704215	11.5178	1.26605	0.243487	0.301424	-5.67917	TUBB4B	FALSE
-1.13452	6.33767	-1.26373	0.244274	0.302128	-5.68184	RPS6KA1	FALSE
0.819395	4.18143	1.26171	0.24496	0.302488	-5.68415	GZF1	FALSE
0.724113	4.78004	1.2619	0.244898	0.302488	-5.68394	RBMX2	FALSE
0.941651	4.70191	1.26167	0.244976	0.302488	-5.6842	TCEAL4	FALSE
0.865565	6.04936	1.25746	0.246412	0.304091	-5.68902	MPHOSPH10	FALSE
-1.12699	5.54394	-1.25611	0.246875	0.304493	-5.69057	YARS1	FALSE
-1.69007	8.35925	-1.25565	0.247033	0.304518	-5.6911	CP	FALSE
1.32921	6.00132	1.25017	0.248919	0.306501	-5.69735	FASN	FALSE
0.942215	4.79646	1.25024	0.248893	0.306501	-5.69727	SLC27A3	FALSE
-0.704223	2.8943	-1.24384	0.251112	0.309028	-5.70455	C2CD2L	FALSE
1.33182	6.93284	1.24219	0.251687	0.309564	-5.70643	PARD3	FALSE
0.965417	4.90161	1.24088	0.252142	0.309951	-5.70791	INO80B	FALSE
1.20556	5.56025	1.23981	0.252515	0.310237	-5.70912	LIMK2	FALSE
-1.09124	5.98525	-1.23865	0.252923	0.310566	-5.71045	MRPL53	FALSE
0.895842	5.09682	1.23525	0.254114	0.311855	-5.71429	STIL	FALSE
-0.883773	4.57585	-1.23444	0.254398	0.312029	-5.7152	PAICS	FALSE
-1.42532	3.68283	-1.23	0.255964	0.313776	-5.72022	STMN1	FALSE
0.623458	5.55657	1.22908	0.256288	0.313999	-5.72126	DDX47	FALSE
0.908791	4.88772	1.22362	0.258227	0.316065	-5.72741	ARHGAP21	FALSE
0.789732	4.05302	1.22353	0.25826	0.316065	-5.72751	PPP4R1	FALSE
-1.42398	6.97343	-1.22289	0.258486	0.316166	-5.72822	SLC3A2	FALSE
-1.10119	4.30824	-1.21708	0.260566	0.318533	-5.73475	PRPS1	FALSE
0.787351	4.61706	1.21449	0.261493	0.31949	-5.73764	REEP3	FALSE
0.607156	5.73756	1.20626	0.264471	0.32295	-5.74683	CDK1	FALSE
0.606033	4.14865	1.20425	0.265202	0.323664	-5.74907	ACLY	FALSE
0.720866	4.0345	1.20214	0.26597	0.324422	-5.75141	FZD6	FALSE
-1.12458	5.49507	-1.20157	0.266176	0.324494	-5.75204	RAN	FALSE
1.02018	5.82639	1.19844	0.267324	0.325713	-5.75552	ZNF7	FALSE
-0.981493	5.02683	-1.19678	0.267933	0.326276	-5.75736	HRH4	FALSE
0.895436	5.74216	1.19146	0.269892	0.32848	-5.76324	DECR1	FALSE
0.950827	6.45838	1.19076	0.27015	0.328613	-5.76402	PYCR2	FALSE
0.948594	5.54709	1.18989	0.27047	0.32864	-5.76497	CNOT1	FALSE
-1.29294	8.10154	-1.19022	0.270348	0.32864	-5.76461	PDIA3	FALSE
0.609587	2.99247	1.1866	0.271691	0.329943	-5.7686	TRIM65	FALSE
1.19031	6.94685	1.18493	0.272313	0.330516	-5.77044	EEF1D	FALSE
1.40946	6.99492	1.18385	0.272715	0.330822	-5.77163	SELENOK	FALSE
-0.54348	3.39299	-1.17611	0.275612	0.334153	-5.78012	THAP12	FALSE
2.44868	11.0525	1.17484	0.276088	0.334546	-5.78151	CRACD	FALSE
0.875623	5.96779	1.17257	0.276944	0.3354	-5.78399	AP3D1	FALSE
0.986107	5.76716	1.17074	0.277634	0.336051	-5.78599	ADAR	FALSE
-1.24802	4.82988	-1.1689	0.278332	0.336712	-5.788	SSR4	FALSE
-1.05982	6.35465	-1.16825	0.278579	0.336826	-5.78871	RAB14	FALSE
-1.13149	6.76969	-1.16585	0.279491	0.337531	-5.79132	HNRNPH1	FALSE
0.563105	4.11867	1.1655	0.279621	0.337531	-5.79169	MARCKS	FALSE
0.938923	7.12734	1.1663	0.279318	0.337531	-5.79083	VCL	FALSE
0.562918	3.27678	1.16471	0.279922	0.33771	-5.79256	DCAF8	FALSE
-0.905868	4.04609	-1.16012	0.281675	0.339639	-5.79754	PPA1	FALSE
0.517389	5.41388	1.15621	0.283173	0.341259	-5.80177	CS	FALSE
0.730741	10.8433	1.15504	0.283623	0.341616	-5.80304	SPCS2	FALSE
0.64789	5.17249	1.15301	0.284407	0.342373	-5.80524	C1orf174	FALSE
0.909734	5.08455	1.15119	0.28511	0.343033	-5.80721	SEPTIN7	FALSE
0.738982	4.7167	1.15033	0.28544	0.343243	-5.80813	SUPT7L	FALSE
0.648294	7.73861	1.14886	0.28601	0.343741	-5.80971	COPB2	FALSE
1.03611	5.40273	1.14763	0.286487	0.343963	-5.81104	KIF14	FALSE
0.633905	4.10504	1.14758	0.286506	0.343963	-5.81109	NSF	FALSE
-1.47182	7.14403	-1.14435	0.287764	0.345285	-5.81457	HSPA9	FALSE
0.595455	5.61219	1.14377	0.287987	0.345365	-5.81519	HCFC2	FALSE
-1.14217	5.45301	-1.14003	0.28945	0.346836	-5.81921	GLO1	FALSE
1.51869	7.36507	1.13983	0.289527	0.346836	-5.81942	H2BW1	FALSE
-0.538898	3.68064	-1.13822	0.290157	0.347402	-5.82114	COTL1	FALSE
-1.0535	5.48922	-1.13631	0.290906	0.34811	-5.82318	ILF2	FALSE
0.666707	4.58105	1.1356	0.291186	0.348257	-5.82394	MARK1	FALSE
0.782206	6.47203	1.12956	0.293568	0.350915	-5.83038	SH3GL1	FALSE
0.827584	4.81177	1.12513	0.295327	0.352827	-5.8351	RSRC1	FALSE
-0.53382	3.95206	-1.12138	0.296822	0.354421	-5.83907	PRMT5	FALSE
0.476354	3.17873	1.11786	0.298229	0.355693	-5.84279	FARSB	FALSE
-1.68442	5.49771	-1.11751	0.29837	0.355693	-5.84317	HSPA5	FALSE
1.40197	7.37028	1.1178	0.298254	0.355693	-5.84286	LIN9	FALSE
-1.52901	7.4062	-1.11708	0.29854	0.355704	-5.84362	KRT5	FALSE
-0.605562	2.98524	-1.11644	0.298797	0.355818	-5.84429	RAPH1	FALSE
0.617394	5.54775	1.11272	0.300296	0.357411	-5.84822	RRP36	FALSE
0.517084	4.34669	1.10297	0.304246	0.361722	-5.85846	ELP4	FALSE
0.468823	6.22342	1.10319	0.304158	0.361722	-5.85823	TAF8	FALSE
-0.554512	3.60771	-1.1013	0.304928	0.362338	-5.86021	MRPL41	FALSE
0.801547	4.46448	1.10045	0.305276	0.362557	-5.8611	ZNF594	FALSE
0.819431	4.86938	1.09675	0.306788	0.36406	-5.86496	FAM193A	FALSE
0.719721	4.95313	1.09655	0.306871	0.36406	-5.86517	FKBP8	FALSE
-0.96873	6.08054	-1.09171	0.30886	0.366222	-5.8702	APEX1	FALSE
0.502544	4.61598	1.09117	0.309085	0.366292	-5.87077	RHOC	FALSE
0.710137	5.07148	1.09062	0.30931	0.366362	-5.87133	SRBD1	FALSE
-1.02199	4.49793	-1.0868	0.310891	0.368037	-5.8753	EEF1E1	FALSE
-1.00321	4.90295	-1.08548	0.31144	0.36849	-5.87667	SLC25A3	FALSE
-0.541568	3.30705	-1.08259	0.312641	0.369713	-5.87966	GDAP2	FALSE
0.602184	3.68721	1.0773	0.31485	0.371927	-5.88511	PADI2	FALSE
-0.882121	4.36728	-1.0775	0.314764	0.371927	-5.8849	SHMT2	FALSE
0.75331	5.86933	1.07651	0.315181	0.37212	-5.88593	HTATSF1	FALSE
0.578073	4.46918	1.07346	0.316458	0.373262	-5.88905	MIDEAS	FALSE
-0.770471	4.18622	-1.0734	0.316487	0.373262	-5.88912	MYH9	FALSE
0.687758	7.7781	1.07198	0.317084	0.373767	-5.89058	TRIM2	FALSE
0.579355	4.44493	1.06646	0.319415	0.376314	-5.89623	PHC2	FALSE
0.716416	5.18251	1.06419	0.320377	0.377246	-5.89855	FAM50A	FALSE
1.07137	5.24096	1.06086	0.32179	0.378707	-5.90193	LAMTOR4	FALSE
-0.827572	4.36142	-1.05899	0.322589	0.379446	-5.90384	SRXN1	FALSE
0.74225	4.99936	1.05649	0.323658	0.380501	-5.90638	LENG9	FALSE
-0.66822	2.71249	-1.05169	0.325715	0.382715	-5.91124	ATG101	FALSE
-1.23754	6.86447	-1.04853	0.327078	0.384113	-5.91443	HSPA8	FALSE
-1.11785	5.14391	-1.04405	0.329017	0.386184	-5.91895	RUVBL1	FALSE
1.08223	6.22389	1.0435	0.329253	0.386256	-5.9195	POLR1A	FALSE
-0.946361	7.35391	-1.03743	0.331894	0.389147	-5.92559	H1-4	FALSE
0.572506	4.34196	1.03654	0.332284	0.389398	-5.92648	PPHLN1	FALSE
0.520445	5.24363	1.03175	0.334381	0.391647	-5.93126	DDX18	FALSE
0.424008	3.93082	1.02477	0.337456	0.39504	-5.93821	SCAF1	FALSE
-0.82394	6.28414	-1.01892	0.34005	0.397866	-5.944	GNG2	FALSE
0.635699	7.76441	1.01407	0.342215	0.400187	-5.94879	HEATR6	FALSE
0.637687	5.00597	1.01022	0.343938	0.401989	-5.95257	ARID5B	FALSE
0.567021	4.15052	1.00876	0.344594	0.402542	-5.954	ILKAP	FALSE
0.842942	3.92128	1.00245	0.347438	0.40565	-5.96017	SEC61B	FALSE
0.423549	6.71224	0.995087	0.350779	0.409335	-5.96734	NCEH1	FALSE
-0.664231	5.78986	-0.993937	0.351304	0.409731	-5.96845	PRPF19	FALSE
0.451886	4.90651	0.992361	0.352023	0.410353	-5.96998	UBAP2	FALSE
0.54146	4.08642	0.990893	0.352694	0.410731	-5.9714	GET4	FALSE
0.554273	4.64577	0.990838	0.352719	0.410731	-5.97145	OSTM1	FALSE
0.9184	5.80572	0.988592	0.353748	0.411385	-5.97362	NFATC2IP	FALSE
1.04012	10.0342	0.988713	0.353693	0.411385	-5.97351	RPS3	FALSE
0.97692	5.10863	0.988392	0.35384	0.411385	-5.97382	UBAC2	FALSE
-1.19668	6.03582	-0.986198	0.354847	0.412122	-5.97593	CLIC1	FALSE
0.545425	3.26737	0.986549	0.354686	0.412122	-5.97559	ZNF629	FALSE
0.596801	7.67382	0.979335	0.358012	0.415579	-5.98253	SS18	FALSE
0.990705	7.54971	0.974385	0.360308	0.418025	-5.98727	C6orf132	FALSE
0.580826	3.86106	0.973874	0.360546	0.418082	-5.98775	SYNPO	FALSE
-0.41255	8.48676	-0.972241	0.361306	0.418743	-5.98931	VAMP3	FALSE
-0.68735	4.87169	-0.964799	0.364786	0.422555	-5.99638	CCT7	FALSE
0.588833	4.6809	0.961982	0.36611	0.423866	-5.99905	PAK1IP1	FALSE
-0.783962	5.95919	-0.959413	0.367321	0.425045	-6.00148	AKR1C3	FALSE
-1.56963	9.66718	-0.95786	0.368054	0.425671	-6.00294	SLC25A6	FALSE
0.633864	6.49164	0.957282	0.368327	0.425764	-6.00349	SART3	FALSE
0.60726	4.77579	0.953715	0.370017	0.427493	-6.00684	PPRC1	FALSE
0.82394	5.69	0.95079	0.371406	0.428874	-6.00959	ZNF526	FALSE
0.609527	5.89753	0.947871	0.372797	0.430255	-6.01232	STX18	FALSE
-1.18464	7.02234	-0.92963	0.381576	0.439707	-6.02924	ASNS	FALSE
0.699896	5.27177	0.929613	0.381584	0.439707	-6.02925	MCM5	FALSE
0.69281	4.26582	0.930108	0.381344	0.439707	-6.0288	UBR3	FALSE
0.419953	4.79029	0.927473	0.382624	0.440676	-6.03122	U2AF2	FALSE
0.587514	5.44068	0.926879	0.382913	0.440779	-6.03177	PRDX2	FALSE
0.646784	5.22	0.920317	0.386117	0.444235	-6.03778	SZT2	FALSE
0.745211	3.48942	0.917268	0.387612	0.445723	-6.04056	PPM1K	FALSE
0.729712	5.30038	0.913135	0.389645	0.447829	-6.04432	MYO1C	FALSE
-0.892717	8.23502	-0.911269	0.390566	0.448654	-6.04601	CLTC	FALSE
0.858612	5.88961	0.908234	0.392067	0.450144	-6.04876	SGPL1	FALSE
0.769912	4.88999	0.90452	0.39391	0.452025	-6.05211	RBM3	FALSE
0.467579	4.12598	0.899062	0.396629	0.454909	-6.05701	ANKRD17	FALSE
-0.633004	5.55083	-0.896938	0.397691	0.45589	-6.05891	EIF2S3	FALSE
-0.544261	4.2547	-0.894958	0.398683	0.45679	-6.06068	SS18L1	FALSE
-1.33297	7.38871	-0.889885	0.401233	0.459473	-6.06521	RACK1	FALSE
-0.574125	4.60636	-0.882436	0.404997	0.463543	-6.07181	PCBP2	FALSE
1.14121	7.57614	0.876659	0.407935	0.466664	-6.07689	RNF114	FALSE
-0.541009	8.74497	-0.875068	0.408746	0.46735	-6.07829	CAPZA1	FALSE
0.784938	5.03392	0.874278	0.40915	0.46757	-6.07898	MRPL2	FALSE
-0.721614	7.03306	-0.872064	0.410282	0.468621	-6.08092	KHSRP	FALSE
-0.606205	4.64158	-0.869249	0.411724	0.470026	-6.08338	SRSF7	FALSE
-0.41047	2.92745	-0.867912	0.412411	0.470388	-6.08455	SAMHD1	FALSE
0.715448	5.2803	0.867802	0.412468	0.470388	-6.08464	SEMA3C	FALSE
0.500282	5.29138	0.866968	0.412897	0.470634	-6.08537	MACF1	FALSE
0.951323	4.82478	0.866326	0.413227	0.470767	-6.08593	PPIL2	FALSE
0.688784	5.58467	0.865382	0.413712	0.471078	-6.08675	ATL2	FALSE
-0.755834	5.33703	-0.861865	0.415526	0.4729	-6.0898	CCT8	FALSE
0.495356	4.31458	0.858408	0.417315	0.474691	-6.09279	MRE11	FALSE
0.684139	4.07577	0.856084	0.41852	0.475817	-6.0948	PHLDA1	FALSE
-1.60245	9.8187	-0.855304	0.418926	0.47583	-6.09547	SHANK1	FALSE
0.832142	6.60314	0.855232	0.418963	0.47583	-6.09553	ZMAT2	FALSE
-0.819225	5.60705	-0.848811	0.422309	0.479384	-6.10104	PSMA4	FALSE
0.442926	5.6776	0.846416	0.423562	0.480559	-6.10309	SNU13	FALSE
0.347058	2.60923	0.839205	0.42735	0.484111	-6.10922	BCKDHB	FALSE
0.559623	5.21241	0.839487	0.427202	0.484111	-6.10898	DAB2IP	FALSE
-0.594078	4.55326	-0.840037	0.426912	0.484111	-6.10852	PSMA3	FALSE
0.742518	5.28004	0.837621	0.428185	0.484808	-6.11056	SNAPC4	FALSE
-1.2163	6.09082	-0.835859	0.429116	0.485613	-6.11206	AHNAK	FALSE
-1.03383	4.96194	-0.833737	0.430238	0.486634	-6.11385	HNRNPA1	FALSE
0.573718	5.11764	0.830788	0.431802	0.488153	-6.11633	YBEY	FALSE
0.830105	8.54232	0.827121	0.433751	0.489855	-6.11941	RPS27A	FALSE
-0.528691	5.83936	-0.827469	0.433566	0.489855	-6.11911	TOP1	FALSE
0.493072	9.64267	0.819862	0.437629	0.493981	-6.12546	RPL13A	FALSE
-0.555668	5.51857	-0.816243	0.439571	0.495921	-6.12847	CSN1S2	FALSE
0.592508	7.59132	0.813423	0.441088	0.497378	-6.1308	KIFC1	FALSE
0.398872	4.4274	0.80687	0.444629	0.501115	-6.1362	GIT1	FALSE
-0.613796	5.37439	-0.805401	0.445425	0.501756	-6.1374	PSMC3	FALSE
-0.570825	6.31789	-0.802673	0.446907	0.503169	-6.13963	RAB7A	FALSE
0.411359	3.3831	0.797737	0.449596	0.505938	-6.14365	PPP1R18	FALSE
0.373242	3.01733	0.797281	0.449845	0.505961	-6.14402	PAXX	FALSE
0.440077	6.1808	0.789555	0.454077	0.510461	-6.15027	ZNF770	FALSE
0.553142	5.2733	0.788474	0.454672	0.51087	-6.15115	SHB	FALSE
-0.393135	3.36825	-0.787479	0.455219	0.511225	-6.15195	RNH1	FALSE
0.610267	4.81149	0.780111	0.459288	0.515532	-6.15785	TAF1C	FALSE
0.655266	5.4261	0.774093	0.46263	0.51902	-6.16263	HLA-E	FALSE
0.321504	3.34028	0.773036	0.463219	0.519416	-6.16347	ZNF791	FALSE
0.454209	4.2917	0.772573	0.463476	0.519442	-6.16383	IFRD2	FALSE
-0.361627	4.77042	-0.771524	0.464061	0.519834	-6.16466	PNO1	FALSE
0.808025	5.20421	0.769425	0.465233	0.520882	-6.16632	FAM8A1	FALSE
0.423031	6.09805	0.766651	0.466785	0.522355	-6.1685	GSTP1	FALSE
0.33239	7.82155	0.765728	0.467302	0.522668	-6.16923	HELZ	FALSE
0.64592	4.28594	0.762158	0.469305	0.524643	-6.17202	CHPF	FALSE
0.331077	7.9077	0.755457	0.473082	0.528598	-6.17724	ZNF787	FALSE
0.341163	5.14451	0.753765	0.474038	0.529399	-6.17856	NOL10	FALSE
0.467925	5.34058	0.749698	0.476343	0.531704	-6.1817	VARS1	FALSE
0.529225	4.42372	0.746036	0.478425	0.533758	-6.18452	PPM1G	FALSE
-0.470834	4.10562	-0.739169	0.482344	0.537859	-6.18977	GLUD1	FALSE
0.346007	4.3275	0.738564	0.482691	0.537974	-6.19023	HECW1	FALSE
-0.535711	6.46446	-0.73734	0.483392	0.538484	-6.19116	DCTN3	FALSE
-0.663668	5.12689	-0.731066	0.486997	0.542226	-6.19591	IQGAP1	FALSE
-0.506472	4.8296	-0.729033	0.488169	0.543257	-6.19744	HNRNPL	FALSE
0.400824	4.0037	0.726212	0.489798	0.544796	-6.19956	IGKV4-1	FALSE
-0.721134	6.47668	-0.724047	0.491051	0.545819	-6.20118	ATP5PB	FALSE
0.431308	7.21642	0.723768	0.491212	0.545819	-6.20139	YWHAG	FALSE
0.483198	5.15142	0.721909	0.49229	0.546741	-6.20278	ETFB	FALSE
0.756924	5.0308	0.712623	0.497695	0.552467	-6.20967	MAPK3	FALSE
-0.385401	1.40145	-0.705082	0.502113	0.556811	-6.21521	ESCO2	FALSE
0.386337	3.71222	0.705423	0.501913	0.556811	-6.21496	KIF2A	FALSE
0.53881	4.68553	0.70312	0.503266	0.55781	-6.21665	KATNA1	FALSE
0.642257	9.14233	0.69539	0.507827	0.562583	-6.22226	DDX3X	FALSE
0.559357	4.63951	0.6933	0.509065	0.563671	-6.22377	HUWE1	FALSE
0.606809	4.74746	0.689197	0.5115	0.566084	-6.22671	EPRS1	FALSE
-0.286993	8.92851	-0.682516	0.515481	0.570204	-6.23148	YBX1	FALSE
0.372291	8.43171	0.681304	0.516205	0.570719	-6.23234	MAGED2	FALSE
-0.427316	7.17911	-0.679073	0.51754	0.571909	-6.23392	APRT	FALSE
0.330641	7.80116	0.678326	0.517988	0.572117	-6.23445	MOGS	FALSE
0.470849	4.04662	0.668846	0.523688	0.578124	-6.24111	TOR4A	FALSE
0.345969	3.31983	0.666051	0.525375	0.579697	-6.24306	ZC2HC1A	FALSE
0.415926	3.91943	0.664504	0.526311	0.580439	-6.24413	OBSL1	FALSE
0.530921	6.1863	0.663977	0.52663	0.580479	-6.2445	DDOST	FALSE
0.547474	5.51979	0.663577	0.526872	0.580479	-6.24478	FBL	FALSE
0.778196	7.45769	0.661714	0.528001	0.581433	-6.24607	NKIRAS2	FALSE
-0.363477	3.20358	-0.658972	0.529665	0.582975	-6.24796	GPRASP2	FALSE
0.503334	4.26325	0.658017	0.530245	0.583323	-6.24862	GAPVD1	FALSE
0.373006	3.08624	0.656703	0.531044	0.583911	-6.24952	DUSP11	FALSE
0.418183	9.04497	0.653421	0.533044	0.585818	-6.25177	DPYSL3	FALSE
0.360332	3.76735	0.652782	0.533434	0.585955	-6.2522	SYNC	FALSE
-0.627952	6.15851	-0.649918	0.535183	0.587584	-6.25416	HNRNPH2	FALSE
-0.419958	3.22847	-0.648426	0.536096	0.588294	-6.25517	STRADB	FALSE
-0.315072	3.42146	-0.642282	0.539865	0.592135	-6.25933	ARHGEF39	FALSE
-0.616376	6.02042	-0.625558	0.550202	0.603175	-6.27046	VCP	FALSE
0.43885	4.37594	0.621219	0.552904	0.605836	-6.2733	MATN2	FALSE
0.333938	6.52434	0.617236	0.555391	0.608259	-6.2759	G3BP1	FALSE
-0.349693	4.30166	-0.615653	0.556381	0.609041	-6.27692	PTGR1	FALSE
-0.795307	8.31648	-0.613781	0.557553	0.609117	-6.27814	APOB	FALSE
-1.11404	8.04363	-0.614529	0.557085	0.609117	-6.27765	CPSF6	FALSE
-0.374723	3.82032	-0.614406	0.557162	0.609117	-6.27773	SRP54	FALSE
0.418648	4.97916	0.613883	0.557489	0.609117	-6.27807	TSC2	FALSE
0.370585	2.02871	0.611611	0.558914	0.610302	-6.27954	SNAP29	FALSE
0.76575	6.15281	0.610412	0.559666	0.610822	-6.28031	PRKCA	FALSE
0.439519	3.68322	0.599717	0.566407	0.617873	-6.28713	CDC42EP2	FALSE
-0.686158	5.93859	-0.594607	0.569644	0.621097	-6.29036	EIF5B	FALSE
-0.363126	4.18201	-0.589494	0.572893	0.624332	-6.29356	TOP3B	FALSE
0.590988	2.29106	0.587602	0.574098	0.625337	-6.29473	MRPS22	FALSE
-0.306957	10.0411	-0.585991	0.575126	0.625882	-6.29573	CARM1	FALSE
-0.265241	2.97978	-0.58557	0.575394	0.625882	-6.29599	GTF3A	FALSE
0.307461	4.31881	0.585484	0.575449	0.625882	-6.29605	SPEG	FALSE
0.379999	9.22148	0.576148	0.581425	0.632071	-6.30179	PHGDH	FALSE
-0.412116	8.32141	-0.566359	0.587728	0.638609	-6.30772	VAMP2	FALSE
0.364248	5.22374	0.559567	0.592125	0.643069	-6.31178	TRANK1	FALSE
0.640707	6.49232	0.555052	0.595057	0.645936	-6.31445	DDX5	FALSE
-0.407627	5.08916	-0.554388	0.595489	0.646088	-6.31484	UBE2M	FALSE
-0.292161	2.19763	-0.552098	0.596979	0.647387	-6.31619	INTS5	FALSE
0.580193	5.46053	0.549776	0.598493	0.64871	-6.31755	WDR76	FALSE
-0.384072	3.3595	-0.547207	0.600171	0.65021	-6.31905	GLCCI1	FALSE
0.313116	3.1103	0.54347	0.602615	0.652538	-6.32122	ANP32E	FALSE
-0.448546	4.08485	-0.541341	0.60401	0.653728	-6.32245	RAF1	FALSE
-0.521129	7.69444	-0.539832	0.605	0.654158	-6.32331	HNRNPK	FALSE
0.460119	4.99061	0.540161	0.604785	0.654158	-6.32313	MDK	FALSE
-0.297624	9.68476	-0.538912	0.605604	0.654171	-6.32384	FARSA	FALSE
-0.3863	3.18992	-0.538926	0.605595	0.654171	-6.32383	PLAU	FALSE
0.257982	3.53624	0.5366	0.607124	0.655399	-6.32517	GGNBP2	FALSE
-0.290687	9.89285	-0.53628	0.607334	0.655399	-6.32535	WDR82	FALSE
0.27633	3.35641	0.535297	0.607981	0.655776	-6.32591	RICTOR	FALSE
0.354774	5.13076	0.534636	0.608416	0.655925	-6.32629	QARS1	FALSE
-1.12345	5.88233	-0.533663	0.609056	0.656295	-6.32684	KRT6B	FALSE
0.460026	6.05273	0.529401	0.611867	0.659003	-6.32926	EIF3J	FALSE
0.580001	5.00398	0.527979	0.612807	0.659693	-6.33006	SRM	FALSE
-0.225175	2.6542	-0.526307	0.613912	0.660561	-6.331	ZNF616	FALSE
0.534499	5.44987	0.513606	0.622344	0.669308	-6.33805	MORF4L2	FALSE
-0.65684	7.48079	-0.503086	0.629374	0.676539	-6.34378	ANXA5	FALSE
-0.623274	8.32132	-0.500208	0.631304	0.678283	-6.34532	NPM1	FALSE
-0.253583	8.48254	-0.499405	0.631843	0.678533	-6.34575	EDF1	FALSE
-0.32884	4.40168	-0.497072	0.633411	0.679886	-6.347	ZMYND11	FALSE
0.229131	3.24409	0.495325	0.634586	0.680816	-6.34792	COX8A	FALSE
0.378477	5.68264	0.487681	0.639742	0.686015	-6.35195	ATP5PO	FALSE
0.282405	7.2756	0.484148	0.642132	0.688243	-6.35379	MCRIP1	FALSE
-0.594859	5.90885	-0.483507	0.642566	0.688374	-6.35413	MMADHC	FALSE
0.465147	5.18295	0.474589	0.64862	0.694524	-6.35872	GTF2F1	FALSE
-0.293192	6.57184	-0.472421	0.650096	0.695767	-6.35982	RIOX1	FALSE
0.320182	5.54436	0.47126	0.650888	0.696277	-6.36041	CD44	FALSE
0.344589	4.75051	0.467937	0.653155	0.698364	-6.36209	MRPL18	FALSE
0.219288	5.54772	0.46602	0.654465	0.699381	-6.36305	PCBP1	FALSE
0.231054	5.86742	0.465618	0.65474	0.699381	-6.36325	PLOD1	FALSE
-0.321265	4.42871	-0.46405	0.655812	0.700188	-6.36403	SF3B2	FALSE
0.327028	4.28621	0.463512	0.65618	0.700243	-6.3643	EBP	FALSE
0.330989	5.36979	0.462775	0.656685	0.700442	-6.36467	SKI	FALSE
-0.455002	7.87951	-0.460919	0.657956	0.70146	-6.36559	NONO	FALSE
-0.188974	5.57209	-0.458858	0.659369	0.702627	-6.36661	SNRPD3	FALSE
0.271608	4.24893	0.45466	0.662253	0.70536	-6.36868	BRD8	FALSE
0.301225	3.43428	0.451006	0.664767	0.707697	-6.37046	IGF2R	FALSE
-0.248341	3.27697	-0.448767	0.66631	0.708998	-6.37155	LPCAT4	FALSE
-0.223136	3.13807	-0.446931	0.667576	0.710003	-6.37243	PARP2	FALSE
0.215186	3.91598	0.441608	0.671255	0.713572	-6.37498	ZC3H6	FALSE
-0.194961	5.41145	-0.440127	0.67228	0.714318	-6.37569	WBP11	FALSE
0.409407	4.42019	0.438586	0.673347	0.715108	-6.37642	RUNDC1	FALSE
0.231613	4.7763	0.431466	0.67829	0.720011	-6.37976	ACSL3	FALSE
-0.43421	4.89678	-0.430089	0.679248	0.720681	-6.3804	KIF18B	FALSE
-0.40096	9.19808	-0.429319	0.679784	0.720903	-6.38076	RETREG3	FALSE
0.204546	3.95987	0.424275	0.683299	0.724284	-6.38309	AUP1	FALSE
-0.23394	7.22552	-0.421547	0.685203	0.725954	-6.38433	EIF4A3	FALSE
0.535527	5.18777	0.420463	0.685961	0.726408	-6.38483	EIF3G	FALSE
-0.293208	5.65159	-0.416057	0.689044	0.728836	-6.38682	EIF3F	FALSE
0.180848	3.39883	0.415773	0.689243	0.728836	-6.38695	FAM98A	FALSE
0.238455	3.68785	0.416553	0.688697	0.728836	-6.3866	ZNF888	FALSE
0.205858	3.91461	0.414644	0.690034	0.729323	-6.38745	DDX55	FALSE
-0.208178	3.86929	-0.412067	0.691841	0.730883	-6.38861	PHLDA2	FALSE
0.470124	6.28898	0.410663	0.692826	0.731574	-6.38923	NIPA1	FALSE
0.291113	3.51754	0.407642	0.694949	0.733465	-6.39057	SEC61G	FALSE
0.643855	8.44877	0.40627	0.695914	0.734133	-6.39118	HNRNPC	FALSE
0.26157	4.08472	0.405734	0.696291	0.73418	-6.39141	TRPM4	FALSE
-0.420442	6.81554	-0.400046	0.700299	0.738054	-6.39389	XRCC6	FALSE
-0.605475	7.4985	-0.399252	0.700859	0.738292	-6.39424	ATP5F1B	FALSE
0.264194	5.32876	0.393804	0.704708	0.741993	-6.39658	DBR1	FALSE
0.203733	3.49757	0.391094	0.706627	0.743435	-6.39773	KATNAL1	FALSE
0.180987	6.57638	0.389969	0.707424	0.743435	-6.39821	LENG8	FALSE
0.194903	3.46924	0.390209	0.707254	0.743435	-6.39811	TPX2	FALSE
0.336176	5.63919	0.390359	0.707148	0.743435	-6.39805	ZNF184	FALSE
0.237044	3.19128	0.388431	0.708514	0.744226	-6.39886	G3BP2	FALSE
0.416758	4.3515	0.384236	0.711492	0.746999	-6.40062	MIOS	FALSE
0.307329	8.01661	0.383554	0.711976	0.747152	-6.4009	HNRNPR	FALSE
0.335107	5.4449	0.377635	0.716188	0.751215	-6.40335	TTI1	FALSE
-0.243928	6.91567	-0.376394	0.717072	0.751785	-6.40386	RIMOC1	FALSE
-0.217603	6.97383	-0.371083	0.720861	0.755041	-6.40602	CNBP	FALSE
0.566742	7.79725	0.371369	0.720656	0.755041	-6.4059	FER1L4	FALSE
-0.273578	5.00637	-0.360394	0.728513	0.762694	-6.41027	MYL6	FALSE
-0.221646	5.36724	-0.35723	0.730784	0.76471	-6.4115	CANX	FALSE
-0.625333	7.00253	-0.355761	0.73184	0.765452	-6.41207	LUC7L	FALSE
0.223808	4.54062	0.355036	0.732361	0.765634	-6.41236	SECISBP2	FALSE
0.229375	3.74219	0.353822	0.733234	0.766185	-6.41282	APOBEC3C	FALSE
0.194355	7.9532	0.352593	0.734118	0.766745	-6.4133	FOXK1	FALSE
-0.180412	7.29129	-0.34735	0.737895	0.770326	-6.4153	MRPL15	FALSE
0.319297	5.59516	0.346462	0.738535	0.770631	-6.41563	RBM15	FALSE
0.273389	6.62413	0.342463	0.741423	0.773278	-6.41713	MPLKIP	FALSE
-0.279745	4.59581	-0.340244	0.743027	0.7743	-6.41796	LARS1	FALSE
-0.261691	5.13956	-0.340137	0.743103	0.7743	-6.418	TUT1	FALSE
-0.186035	3.49355	-0.334563	0.747138	0.778137	-6.42005	KRT15	FALSE
-0.386644	5.64731	-0.333608	0.747831	0.778491	-6.4204	SNX3	FALSE
-0.209788	3.26958	-0.333121	0.748184	0.778492	-6.42057	ZNF841	FALSE
0.189479	4.2539	0.331758	0.749173	0.779154	-6.42107	DNAJC9	FALSE
-0.165875	4.12088	-0.331137	0.749623	0.779255	-6.42129	GNB1	FALSE
0.280172	7.30773	0.330427	0.750138	0.779424	-6.42155	RPS15A	FALSE
0.168403	3.79109	0.322508	0.755894	0.785035	-6.42437	ZNF48	FALSE
0.177888	4.97396	0.317524	0.759524	0.788064	-6.42611	COLGALT1	FALSE
-0.194748	4.97683	-0.317569	0.759491	0.788064	-6.4261	EFTUD2	FALSE
0.133531	3.26822	0.304557	0.769001	0.797523	-6.43052	ZW10	FALSE
0.241141	5.38251	0.301735	0.771069	0.799292	-6.43146	PABPC4	FALSE
0.188979	4.41597	0.297344	0.774291	0.802255	-6.4329	LRRFIP2	FALSE
-0.197037	5.37798	-0.295951	0.775314	0.802939	-6.43335	TP53INP2	FALSE
0.119803	2.89376	0.290411	0.779387	0.806657	-6.43513	CHST14	FALSE
-0.27551	4.97155	-0.289579	0.779999	0.806657	-6.43539	IDH3A	FALSE
-0.204996	4.00905	-0.289957	0.779721	0.806657	-6.43527	RETSAT	FALSE
0.406249	6.2923	0.284012	0.784101	0.810519	-6.43714	KIF13A	FALSE
-0.168214	5.14142	-0.281442	0.785997	0.812098	-6.43794	DNAJC1	FALSE
-0.202399	6.70759	-0.27696	0.789307	0.815138	-6.43931	NHERF2	FALSE
-0.281929	7.64707	-0.26832	0.795701	0.821357	-6.44189	PRKDC	FALSE
-0.191278	6.77718	-0.265214	0.798004	0.823349	-6.4428	CKB	FALSE
-0.421079	7.6842	-0.262405	0.800088	0.825114	-6.44361	PRR15	FALSE
-0.13205	8.43537	-0.250352	0.809051	0.833968	-6.447	PKN2	FALSE
0.315834	5.66689	0.248831	0.810184	0.834747	-6.44742	TBL1XR1	FALSE
0.297123	6.48831	0.24757	0.811124	0.835325	-6.44777	DDX6	FALSE
-0.108811	4.74367	-0.242758	0.814714	0.838632	-6.44906	EIF4G2	FALSE
0.252393	5.027	0.236065	0.819715	0.843386	-6.45082	XRCC5	FALSE
-0.150019	3.6023	-0.235004	0.820508	0.843809	-6.4511	LSM4	FALSE
-0.213679	5.24441	-0.23305	0.821971	0.84477	-6.4516	GNAI3	FALSE
0.176665	4.87067	0.232734	0.822207	0.84477	-6.45168	PIK3IP1	FALSE
0.104141	2.63756	0.231812	0.822897	0.845086	-6.45192	DNTTIP1	FALSE
0.122651	5.07427	0.223307	0.829271	0.851236	-6.45404	NUP107	FALSE
0.138995	4.15709	0.217761	0.833435	0.854716	-6.45539	LBR	FALSE
0.12997	4.47181	0.218035	0.83323	0.854716	-6.45532	RAB18	FALSE
0.114377	3.51602	0.216885	0.834094	0.854995	-6.4556	FAM117B	FALSE
-0.104646	4.68701	-0.215836	0.834882	0.855406	-6.45585	DDX31	FALSE
-0.124312	4.86327	-0.211507	0.838138	0.858344	-6.45687	MKLN1	FALSE
-0.202367	-0.212132	-0.209351	0.839761	0.859209	-6.45737	GEMIN8	FALSE
0.0883811	3.65038	0.209728	0.839477	0.859209	-6.45728	NOC2L	FALSE
0.0873991	8.61142	0.206557	0.841865	0.860963	-6.45801	SBSN	FALSE
0.131239	3.67152	0.19924	0.847382	0.866204	-6.45964	POLE4	FALSE
0.138795	3.82444	0.188591	0.855427	0.874023	-6.46192	VKORC1L1	FALSE
-0.123543	6.0754	-0.187328	0.856383	0.874595	-6.46218	USE1	FALSE
0.0839754	2.5538	0.183722	0.859112	0.876977	-6.46292	CCL26	FALSE
0.0866598	3.13383	0.178407	0.863138	0.880465	-6.46398	COMMD2	FALSE
-0.0995646	5.07239	-0.177634	0.863725	0.880465	-6.46413	PFKP	FALSE
0.114965	7.63388	0.17796	0.863477	0.880465	-6.46407	SRSF3	FALSE
0.124753	4.78271	0.173986	0.866491	0.882877	-6.46484	CCDC47	FALSE
0.132747	5.12469	0.173182	0.867101	0.883092	-6.46499	HNRNPA0	FALSE
-0.135454	4.94988	-0.167756	0.87122	0.886878	-6.46601	KRT10	FALSE
0.0926496	5.4542	0.165642	0.872826	0.888104	-6.4664	DSTN	FALSE
-0.0950424	3.64155	-0.160703	0.876581	0.891514	-6.46729	INHBE	FALSE
0.0975644	4.33927	0.156654	0.879661	0.894235	-6.468	GCLM	FALSE
0.103185	4.94122	0.149831	0.884857	0.898902	-6.46915	KAT6A	FALSE
0.0839128	4.70283	0.149556	0.885067	0.898902	-6.4692	PAK4	FALSE
-0.172227	6.61572	-0.148213	0.886091	0.899529	-6.46942	ELP3	FALSE
0.0747527	4.08848	0.147193	0.886868	0.899904	-6.46959	ZNF22	FALSE
0.0804388	5.43301	0.144951	0.888578	0.901225	-6.46995	CSTF2	FALSE
-0.125794	5.36104	-0.138437	0.893547	0.90577	-6.47097	FOXC1	FALSE
0.121515	6.12188	0.138003	0.893879	0.90577	-6.47103	SPRYD7	FALSE
0.0663369	3.08634	0.13152	0.898831	0.91037	-6.472	IDH2	FALSE
-0.0674546	6.05077	-0.128092	0.901452	0.912606	-6.47249	VAPB	FALSE
0.100266	7.4954	0.103277	0.920457	0.93142	-6.47566	SLC25A5	FALSE
-0.045265	4.25034	-0.0990209	0.923723	0.934297	-6.47614	ARL6IP4	FALSE
0.0588179	4.33763	0.0978746	0.924603	0.934594	-6.47626	CDK13	FALSE
-0.122414	6.09589	-0.0975355	0.924863	0.934594	-6.4763	SFPQ	FALSE
-0.0515904	4.21371	-0.0961551	0.925922	0.934941	-6.47645	AHDC1	FALSE
-0.0446533	4.03974	-0.0959855	0.926053	0.934941	-6.47647	LCLAT1	FALSE
0.082683	5.45507	0.0805421	0.937918	0.945983	-6.47798	CAPZB	FALSE
-0.0834581	5.72953	-0.0800784	0.938275	0.945983	-6.47802	MEA1	FALSE
0.0476059	5.15194	0.0808897	0.937651	0.945983	-6.47794	TKT	FALSE
0.0395984	4.20149	0.0745609	0.942519	0.949828	-6.47849	HINT2	FALSE
0.0529697	5.58333	0.060054	0.953685	0.960337	-6.47957	CEP57	FALSE
0.0499315	4.28261	0.0598847	0.953816	0.960337	-6.47958	KRT75	FALSE
-0.0247169	3.16951	-0.0543452	0.958083	0.964194	-6.47993	CBFB	FALSE
-0.0460454	6.0967	-0.0437892	0.966218	0.971938	-6.4805	GANAB	FALSE
-0.0331609	3.61613	-0.0392054	0.969752	0.975049	-6.48072	VPS51	FALSE
-0.0289286	2.35794	-0.0336492	0.974037	0.978912	-6.48094	H1-1	FALSE
0.0151138	2.2358	0.0233753	0.981962	0.986428	-6.48126	PPP1R10	FALSE
-0.012983	6.11077	-0.0199392	0.984613	0.98836	-6.48135	CTPS1	FALSE
0.0126761	4.45482	0.0191423	0.985228	0.98836	-6.48136	MIB1	FALSE
0.0243458	5.3658	0.0192045	0.98518	0.98836	-6.48136	TREX1	FALSE
0.00959913	4.19362	0.0179486	0.986149	0.988835	-6.48139	RDH14	FALSE
-0.0100614	5.43671	-0.0156007	0.987961	0.990202	-6.48143	EIF2B3	FALSE
0.00985687	6.06334	0.01344	0.989628	0.991423	-6.48147	EIF4EBP1	FALSE
-0.0112074	5.64513	-0.0112545	0.991315	0.992663	-6.4815	DBNL	FALSE
0.00500293	3.82922	0.00876399	0.993237	0.994137	-6.48152	TRIM62	FALSE
0.00107155	6.46416	0.00165199	0.998725	0.998725	-6.48156	PTGES3	FALSE
0.00115527	6.50634	0.00180217	0.998609	0.998725	-6.48156	VTN	FALSE

### Sheet: Limma_2Gy_vs_UT_all_enriched
logFC	AveExpr	t	P.Value	adj.P.Val	B	Gene
-0.782141	6.26613	-1.71434	0.120224	0.683036	-4.81788	AAK1
-0.775487	7.03463	-1.71291	0.120496	0.683036	-4.81983	ABCD1
0.265803	5.56683	0.465188	0.652723	0.932858	-6.04708	ABHD13
0.87332	8.01536	1.89937	0.0896048	0.677358	-4.56085	ABT1
-0.149511	7.76336	-0.314307	0.760371	0.958973	-6.10839	ADAM9
-1.34459	7.257	-1.35816	0.207113	0.773183	-5.27295	ADAMTS4
1.15637	7.18563	1.96128	0.0811092	0.677358	-4.47243	ADGRE5
-0.128105	6.77989	-0.29468	0.774847	0.958973	-6.11467	AFAP1
0.171833	7.19193	0.374901	0.716318	0.956895	-6.08653	AFG2B
0.121647	6.40415	0.206603	0.840866	0.966713	-6.13792	AGPAT1
-0.133574	6.9866	-0.306398	0.766193	0.958973	-6.11097	AGRN
-0.618015	6.02669	-1.20178	0.259777	0.803068	-5.45151	AHCTF1
-0.40091	7.959	-0.767043	0.462483	0.901237	-5.85839	AJUBA
-1.36801	7.54651	-2.81014	0.0201515	0.57029	-3.19316	AKAP8
-0.840833	8.83411	-1.76999	0.110125	0.677706	-4.74182	AKAP8L
0.671298	6.69144	1.46136	0.177554	0.76235	-5.14743	AKIP1
-0.137584	5.32883	-0.28032	0.785497	0.958973	-6.11901	ALG1
-0.152564	6.10803	-0.305026	0.767204	0.958973	-6.11141	ANAPC15
0.21963	8.24678	0.4863	0.638246	0.932858	-6.03669	ANKHD1
-0.0655291	6.39267	-0.146997	0.886338	0.976343	-6.14907	ANKLE2
0.302902	5.78612	0.489609	0.635992	0.932858	-6.03502	ANLN
-0.22451	6.72103	-0.408114	0.692621	0.956612	-6.07296	APC
-0.925067	5.89862	-1.2243	0.251574	0.803068	-5.42672	APEH
-0.289405	5.25124	-0.644853	0.534932	0.903022	-5.94495	APMAP
0.337964	5.80977	0.738554	0.478784	0.901237	-5.87976	APOL2
-0.155641	5.72407	-0.310656	0.763057	0.958973	-6.10959	ARFIP1
-0.875128	6.52422	-1.41201	0.191202	0.773183	-5.20817	ARGLU1
-0.0896875	6.97612	-0.186232	0.856346	0.96867	-6.14215	ARHGAP23
-0.358505	6.58919	-0.56086	0.588428	0.913807	-5.99653	ARHGAP29
-0.547689	8.63651	-1.1865	0.265462	0.804134	-5.46814	ARHGEF2
-1.0427	7.14537	-1.25	0.242475	0.803068	-5.39805	ARHGEF28
-0.0902495	9.5393	-0.210094	0.838221	0.966713	-6.13715	ARHGEF40
-1.39047	8.41403	-2.0764	0.0673061	0.659338	-4.30533	ARL6IP6
0.0859266	7.1852	0.192095	0.851884	0.966874	-6.14098	ASCC2
-0.668278	9.52039	-1.47087	0.175025	0.761207	-5.13558	ASCC3
-2.14452	6.02656	-2.84319	0.0190872	0.57029	-3.1423	ATL2
-0.501298	7.67317	-1.04623	0.322436	0.84406	-5.6134	ATM
0.641536	9.96702	0.64827	0.532818	0.903022	-5.94271	ATMIN
-0.197957	7.30143	-0.389541	0.705832	0.956895	-6.08069	ATP5MC3
-0.270005	8.32005	-0.580921	0.57539	0.906577	-5.98481	ATXN2
-0.138821	8.52915	-0.269921	0.793239	0.958973	-6.12202	ATXN2L
0.545091	6.30206	1.25717	0.239985	0.803068	-5.38997	AURKB
0.549943	6.64674	0.994552	0.345651	0.857693	-5.66337	BAG2
-1.11574	6.36729	-1.89693	0.0899563	0.677358	-4.56432	BCAR3
-0.595899	6.95383	-0.842603	0.421034	0.901237	-5.79833	BCAS2
-0.548291	7.35512	-0.951259	0.366042	0.869027	-5.70368	BCLAF1
-0.824555	8.58899	-1.65075	0.1328	0.693404	-4.90334	BLM
-0.00247709	6.87816	-0.00510442	0.996037	0.99715	-6.16051	BMP2K
0.0761214	10.7977	0.149923	0.884094	0.975986	-6.14861	BMS1
0.217706	7.58397	0.472909	0.64741	0.932858	-6.04333	BOP1
0.0927495	7.12067	0.201261	0.844919	0.966713	-6.13907	BRAT1
-0.0376864	8.06409	-0.0657933	0.948965	0.984075	-6.15822	BRIX1
-0.708411	9.95376	-1.42724	0.186895	0.773183	-5.18956	BUD13
0.32907	7.51035	0.699033	0.501998	0.903022	-5.90822	BUD23
-0.807153	7.22106	-1.84881	0.0971567	0.677706	-4.63222	BYSL
-0.112347	9.75513	-0.194802	0.849826	0.966713	-6.14043	C11orf98
0.848609	6.68766	1.92355	0.0861913	0.677358	-4.52645	C19orf25
0.710525	6.06201	1.02325	0.332608	0.85178	-5.63586	C7
-0.691381	13.2977	-1.38556	0.19888	0.773183	-5.24019	C8orf33
-0.222728	10.1443	-0.49186	0.634459	0.932858	-6.03388	CAMSAP3
0.400738	6.74891	0.916707	0.382937	0.880144	-5.7348	CAPN1
-0.362286	6.63929	-0.834196	0.425517	0.901237	-5.80525	CARD10
-0.703717	6.06871	-1.36611	0.204694	0.773183	-5.26349	CASKIN2
0.250942	7.83525	0.438407	0.67131	0.947345	-6.05963	CAVIN1
0.116765	6.76683	0.247921	0.809697	0.96229	-6.12802	CCDC137
-0.119383	6.68735	-0.230427	0.822854	0.966713	-6.13243	CCDC14
0.0581079	7.44213	0.113769	0.91189	0.977703	-6.15366	CCDC34
-1.21559	5.2328	-1.93492	0.0846286	0.677358	-4.51021	CCDC40
0.138901	6.78012	0.249736	0.808335	0.96229	-6.12754	CCDC59
0.405219	6.6535	0.667612	0.520943	0.903022	-5.92984	CCDC85B
0.441083	6.49025	0.882723	0.400093	0.888742	-5.76449	CCDC88A
-0.292983	9.3115	-0.546969	0.597549	0.916383	-6.00442	CCN1
0.147865	5.10803	0.292052	0.776793	0.958973	-6.11548	CCNB1
0.363881	5.80327	0.816357	0.435135	0.901237	-5.81974	CCP110
-0.617944	7.47423	-1.08109	0.307463	0.832245	-5.57859	CCT6A
0.0546537	7.76042	0.122217	0.905382	0.977703	-6.1526	CD2BP2
0.082393	7.43144	0.151335	0.883011	0.975858	-6.14838	CD70
-0.184568	9.21469	-0.287606	0.780088	0.958973	-6.11683	CDC20
0.0527483	5.22571	0.104713	0.918875	0.977703	-6.1547	CDC25B
-0.29055	6.10845	-0.63441	0.541425	0.903022	-5.95172	CDC42BPA
-0.718196	7.14773	-1.17082	0.271404	0.805732	-5.48505	CDC42EP1
-0.696808	7.56821	-0.768692	0.46155	0.901237	-5.85713	CDC5L
0.366688	7.51555	0.619834	0.550563	0.903022	-5.961	CDCA8
-0.128097	8.41123	-0.264927	0.796966	0.959593	-6.12342	CDK11B
-0.70901	5.19414	-1.37575	0.201795	0.773183	-5.25197	CEBPD
-0.412505	6.66686	-0.740886	0.477436	0.901237	-5.87804	CEBPZ
0.101832	7.32533	0.215634	0.834027	0.966713	-6.13591	CENATAC
0.11496	8.33802	0.223966	0.827729	0.966713	-6.13398	CENPA
-0.67188	6.41708	-0.847083	0.418659	0.901237	-5.79461	CENPB
-0.331255	5.16176	-0.718427	0.490519	0.901519	-5.89443	CENPC
-0.670498	7.93813	-1.28882	0.229244	0.791681	-5.35395	CENPE
-0.654468	6.30369	-1.27011	0.235545	0.803068	-5.37532	CENPF
0.562766	6.81273	1.2345	0.247928	0.803068	-5.41539	CEP131
-0.328747	8.09651	-0.658411	0.526572	0.903022	-5.93601	CEP170
1.03367	6.59814	1.67575	0.127719	0.693404	-4.86993	CEP43
1.63188	7.73467	2.51782	0.0326109	0.57029	-3.64207	CEPT1
-0.122979	8.93707	-0.2581	0.80207	0.962133	-6.1253	CHD1
-0.184673	4.86067	-0.41562	0.687313	0.956612	-6.06975	CHD4
-0.828481	6.68716	-1.42095	0.188664	0.773183	-5.19726	CHMP6
-0.460087	9.52932	-0.682651	0.511822	0.903022	-5.9196	CHPT1
-0.965011	6.10841	-1.75872	0.112104	0.677706	-4.75731	CHRAC1
0.365813	7.06282	0.854408	0.414795	0.901237	-5.78851	CHTOP
0.740589	7.87617	1.17187	0.271004	0.805732	-5.48392	CIAO2A
-0.357169	4.82339	-0.724172	0.487151	0.901237	-5.89028	CIBAR1
0.2657	5.14104	0.55818	0.590182	0.913807	-5.99807	CKAP4
-0.17275	6.6891	-0.38001	0.712651	0.956895	-6.08451	CLASP2
-3.30305	8.16357	-2.81176	0.0200979	0.57029	-3.19067	CLEC2L
-0.858291	6.58139	-1.4514	0.180237	0.767376	-5.15979	CLIP4
-0.560825	11.3101	-1.0386	0.325787	0.844639	-5.6209	CLPTM1
0.0448625	5.17473	0.09932	0.923037	0.977703	-6.15529	CMC1
-0.418932	6.78446	-0.936579	0.373152	0.871553	-5.71702	CMTM7
-0.778261	6.18474	-1.39812	0.195201	0.773183	-5.22503	COG1
0.851492	7.48265	1.75459	0.112839	0.677706	-4.76299	COL11A1
-1.13706	5.25576	-2.3682	0.0417297	0.583496	-3.86984	COPG1
-1.58611	6.18108	-2.29595	0.0469951	0.583496	-3.97893	COQ9
-0.54506	6.8021	-0.883836	0.399523	0.888742	-5.76353	COX5A
0.932397	8.06607	1.85212	0.0966448	0.677706	-4.62757	COX6A1
0.883935	8.29184	1.99033	0.0773911	0.667416	-4.43058	CPT1A
-0.0987349	5.32505	-0.21175	0.836966	0.966713	-6.13679	CRTC2
-0.247136	7.45814	-0.353286	0.731916	0.958973	-6.09475	CRTC3
-0.234651	6.93158	-0.518333	0.616587	0.928561	-6.0201	CSDE1
-0.215279	6.96446	-0.36827	0.721089	0.958973	-6.0891	CSNK1E
0.37618	7.5656	0.762473	0.465073	0.901237	-5.86186	CSNK2A2
0.828515	6.62347	1.64035	0.134966	0.693404	-4.91716	CTTN
-0.150653	5.82135	-0.289138	0.778952	0.958973	-6.11637	CWC22
0.346299	7.50395	0.78229	0.453909	0.901237	-5.84666	DCAF13
-1.20491	5.87855	-2.01852	0.0739397	0.662452	-4.38977	DCPS
0.584697	6.66797	1.11986	0.291448	0.818853	-5.53885	DDRGK1
0.231331	9.71432	0.448655	0.664169	0.942541	-6.05491	DDX1
-0.783509	6.65983	-1.5976	0.144211	0.714608	-4.97349	DDX10
0.189226	7.02569	0.352144	0.732744	0.958973	-6.09518	DDX17
0.397537	7.24894	0.762179	0.46524	0.901237	-5.86209	DDX20
-0.931947	5.62639	-1.9409	0.0838177	0.677358	-4.50166	DDX21
-0.278405	5.79682	-0.54247	0.60052	0.918067	-6.00693	DDX27
-0.250847	7.09253	-0.460756	0.655782	0.935904	-6.04921	DDX41
-0.603847	7.45028	-1.3887	0.197955	0.773183	-5.23641	DDX51
-0.846832	9.03447	-1.58335	0.147415	0.722048	-4.99208	DDX54
0.35463	7.41855	0.686186	0.509692	0.903022	-5.91717	DDX56
0.685631	6.47806	1.31386	0.221036	0.779807	-5.32503	DERPC
-1.19219	6.26128	-1.82526	0.100875	0.677706	-4.66519	DGCR2
-0.828953	6.52822	-1.46188	0.177415	0.76235	-5.14678	DGKQ
-0.442918	6.37589	-0.697868	0.502692	0.903022	-5.90903	DHCR24
-0.935866	6.81291	-1.77864	0.108626	0.677706	-4.72989	DHRS13
-0.57802	9.57747	-1.13049	0.287172	0.818853	-5.52778	DHX30
-0.462118	6.98311	-1.03516	0.327308	0.844639	-5.62427	DHX33
-0.177499	9.09641	-0.407514	0.693046	0.956612	-6.07322	DHX57
-0.269525	9.29759	-0.597442	0.564774	0.904868	-5.97488	DLG5
-0.242467	8.03008	-0.531787	0.607604	0.924694	-6.01283	DNAJB11
0.387329	5.84517	0.799079	0.444591	0.901237	-5.83352	DNASE2
-0.553721	7.11247	-0.863468	0.41005	0.897486	-5.78089	DPF2
-0.525652	7.77238	-0.997454	0.344315	0.857693	-5.66062	DPM1
0.349531	10.5291	0.559369	0.589404	0.913807	-5.99738	DPYSL4
-0.349012	5.3578	-0.814396	0.436202	0.901237	-5.82131	DTWD2
0.540105	6.90952	0.622577	0.548837	0.903022	-5.95927	DTX3L
-0.310993	5.10499	-0.596207	0.565564	0.904868	-5.97563	DYNC2I2
-0.189969	7.89187	-0.35265	0.732378	0.958973	-6.09499	EBNA1BP2
-0.708384	10.9653	-1.55745	0.153405	0.733825	-5.02565	ECT2
-0.891315	9.49786	-2.011	0.0748459	0.662452	-4.40068	EFHD2
0.01798	5.73226	0.0252898	0.980369	0.994164	-6.16018	EHD4
0.057667	6.77816	0.1226	0.905087	0.977703	-6.15255	EIF2B4
-0.999029	13.2508	-1.55609	0.153727	0.733825	-5.02741	EIF2B5
-0.0801005	7.02269	-0.15756	0.878243	0.973219	-6.14736	EIF3A
-0.866285	7.59833	-1.32629	0.21705	0.773864	-5.31053	EIF3E
-0.0486691	8.16332	-0.0907313	0.929671	0.977703	-6.15615	EIF4B
-0.987012	7.00604	-1.40925	0.191992	0.773183	-5.21153	EIF4E2
-0.612551	6.26526	-1.22155	0.252565	0.803068	-5.42977	EIF4ENIF1
1.34209	6.44296	2.14537	0.060149	0.640893	-4.20378	EIF4G1
-0.259627	6.11702	-0.561489	0.588017	0.913807	-5.99617	ELL
-0.781749	8.91451	-1.76972	0.110172	0.677706	-4.74219	ELOA
0.509993	6.62682	0.730334	0.483555	0.901237	-5.88579	ELOVL1
-0.925237	8.32726	-1.34034	0.212622	0.773183	-5.29404	ELOVL7
0.293585	10.1344	0.665815	0.522039	0.903022	-5.93105	EMC4
0.0607471	8.81333	0.120012	0.907081	0.977703	-6.15288	EMC6
-0.096687	7.19526	-0.164436	0.872981	0.970086	-6.14619	EMD
-1.72558	8.93319	-2.49026	0.0341268	0.57029	-3.68417	EMG1
-0.0412133	6.23775	-0.0861158	0.933239	0.978833	-6.15659	ENTR1
-0.368474	6.02322	-0.673443	0.517395	0.903022	-5.9259	EPB41L5
0.199177	6.66976	0.377668	0.714332	0.956895	-6.08544	ERCC6
-0.208493	9.56677	-0.364595	0.723739	0.958973	-6.09051	ERH
0.177554	6.07683	0.374009	0.71696	0.956895	-6.08688	ESF1
-0.644372	6.41891	-0.966423	0.358802	0.866103	-5.68972	ETAA1
0.104025	5.47891	0.172203	0.867045	0.970067	-6.14481	EXOC6B
-0.576804	8.63384	-1.21459	0.255084	0.803068	-5.43745	EXOSC1
0.159056	9.06797	0.329645	0.749126	0.958973	-6.10321	EXOSC10
-0.441096	11.8887	-0.86574	0.408867	0.897486	-5.77897	EXOSC3
0.229886	7.30184	0.399169	0.698971	0.956895	-6.07673	EXOSC6
0.273949	9.13295	0.60229	0.56168	0.903884	-5.97191	FAM120A
0.651017	7.04053	1.39911	0.194915	0.773183	-5.22384	FAM120C
-0.541608	8.56646	-1.02412	0.332219	0.85178	-5.63502	FAM193B
0.343933	5.97506	0.766615	0.462725	0.901237	-5.85871	FAM241B
-0.386299	6.84196	-0.835267	0.424944	0.901237	-5.80437	FAM53C
-1.35277	6.27651	-1.88285	0.0920099	0.677706	-4.58426	FAM76B
0.2589	6.37718	0.56836	0.583535	0.913807	-5.99219	FAM83D
-0.106569	7.45186	-0.219664	0.830979	0.966713	-6.13498	FANCL
-0.0776316	6.90043	-0.134195	0.896168	0.977703	-6.15097	FAT1
0.0968075	13.9991	0.210533	0.837888	0.966713	-6.13706	FAU
-0.328607	6.78389	-0.63301	0.542298	0.903022	-5.95262	FBLN1
0.934506	8.3608	1.79403	0.106009	0.677706	-4.70862	FBN1
0.123016	6.20484	0.220108	0.830643	0.966713	-6.13488	FBXO5
-0.578574	7.4567	-0.722424	0.488175	0.901237	-5.89154	FEZ2
-1.89723	4.94484	-2.26273	0.0496305	0.583496	-4.02885	FGF11
0.360474	6.79348	0.566871	0.584505	0.913807	-5.99306	FHDC1
1.05594	7.18611	2.29278	0.0472409	0.583496	-3.98371	FHL2
0.283364	6.04304	0.635466	0.540766	0.903022	-5.95104	FLII
-0.122877	9.21373	-0.249419	0.808573	0.96229	-6.12762	FMR1
0.779484	5.70507	1.4789	0.172911	0.758577	-5.12554	FOXK2
0.00887233	9.4276	0.0161665	0.98745	0.995854	-6.16038	FTSJ3
0.673112	7.6522	1.34472	0.211256	0.773183	-5.28887	FUBP1
-0.0790206	9.12638	-0.170104	0.868649	0.970067	-6.14519	FUBP3
-0.124096	12.2046	-0.282829	0.783633	0.958973	-6.11826	FXR1
-0.721077	10.3198	-1.29306	0.227837	0.789991	-5.34908	FXR2
-0.002038	5.86518	-0.00367102	0.99715	0.99715	-6.16051	GAB2
-0.594244	6.18458	-1.32931	0.216093	0.773183	-5.307	GADD45GIP1
-1.78194	6.5269	-2.74283	0.0225089	0.57029	-3.29674	GAS2L1
-0.398841	5.88331	-0.819107	0.433643	0.901237	-5.81752	GDF15
-1.44288	7.27387	-1.24915	0.242772	0.803068	-5.399	GGCX
-0.528604	6.31585	-0.978491	0.353115	0.861245	-5.67849	GIGYF1
0.0188046	13.6632	0.0421259	0.967308	0.988412	-6.15958	GIGYF2
-1.14256	7.40771	-2.2711	0.0489538	0.583496	-4.0163	GJA1
-0.349495	6.49259	-0.755646	0.46896	0.901237	-5.86702	GLG1
-0.486582	7.61612	-0.679848	0.513514	0.903022	-5.92153	GMPPA
0.34953	6.17921	0.701962	0.500253	0.903022	-5.90616	GNL2
-0.519272	7.51206	-0.736409	0.480026	0.901237	-5.88134	GNL3
-0.0166581	4.88249	-0.0289349	0.977541	0.992292	-6.16008	GNPAT
0.907075	6.8491	1.51491	0.163713	0.750846	-5.08011	GOLGA2
0.179941	8.37216	0.374806	0.716387	0.956895	-6.08656	GOLM2
0.0770744	7.717	0.166773	0.871194	0.970086	-6.14578	GPATCH2L
-0.363325	9.11388	-0.780134	0.455115	0.901237	-5.84833	GPATCH4
0.0457951	8.69228	0.0923413	0.928427	0.977703	-6.156	GPC4
0.107618	6.08731	0.226612	0.825732	0.966713	-6.13335	GPC6
-0.534287	6.58437	-1.17226	0.270854	0.805732	-5.4835	GRB2
-1.00344	10.1247	-1.61716	0.139911	0.709398	-4.94781	GTF2E2
-0.658354	7.83308	-1.13127	0.28686	0.818853	-5.52696	GTF3C5
-0.0103146	7.41908	-0.0195594	0.984817	0.995854	-6.16032	GTPBP4
-0.00434296	9.47582	-0.00869411	0.993251	0.99715	-6.16048	GTSE1
0.142318	6.63535	0.285161	0.781902	0.958973	-6.11757	H1-10
-0.56604	6.34349	-0.877975	0.402532	0.888742	-5.76856	H1-3
-0.765835	9.2521	-1.65439	0.132047	0.693404	-4.89848	HASPIN
0.131365	6.14961	0.296303	0.773647	0.958973	-6.11416	HAT1
0.450361	6.96344	0.895291	0.393686	0.888742	-5.75362	HAUS6
0.625982	6.70373	1.40184	0.194124	0.773183	-5.22053	HERC2
0.519232	5.33042	1.12047	0.2912	0.818853	-5.53822	HGS
-0.401532	8.94104	-0.790483	0.449345	0.901237	-5.84028	HJURP
-0.653605	4.91011	-1.37574	0.201798	0.773183	-5.25198	HMMR
-0.227065	8.22166	-0.496648	0.631208	0.932858	-6.03144	HNRNPF
-0.073941	12.0185	-0.142089	0.890104	0.977274	-6.14982	HNRNPM
-0.665515	10.3274	-1.30595	0.2236	0.780666	-5.3342	HP1BP3
-0.336021	6.9867	-0.573234	0.580367	0.910716	-5.98935	HPS6
0.150111	9.64212	0.343597	0.738951	0.958973	-6.09829	HSPB1
0.018615	9.88161	0.0374155	0.970961	0.988597	-6.15978	HSPB8
0.639751	7.1411	0.937444	0.372731	0.871553	-5.71624	IGF2BP2
0.444774	7.4139	0.810818	0.438152	0.901237	-5.82418	IGF2BP3
-0.481356	6.60351	-0.973922	0.35526	0.861677	-5.68276	IGHMBP2
0.27759	5.99199	0.557199	0.590825	0.913807	-5.99863	IMP4
-0.495489	5.55491	-0.906946	0.38781	0.882683	-5.74343	INCENP
0.366838	5.58485	0.826159	0.429832	0.901237	-5.81181	INPP5E
-0.460085	7.1135	-0.918345	0.382124	0.880144	-5.73335	INTS10
0.569542	7.0064	1.20348	0.259149	0.803068	-5.44965	IRS1
-0.789527	7.50361	-1.33366	0.214718	0.773183	-5.3019	IRX1
-0.385026	6.67855	-0.637846	0.539284	0.903022	-5.9495	ISOC2
-0.944966	5.60825	-2.18995	0.0559202	0.620038	-4.13762	ITGAV
0.0275163	5.80047	0.0572082	0.955615	0.986814	-6.15878	ITGB4
-1.08306	7.66184	-1.67396	0.128076	0.693404	-4.87233	ITGBL1
0.588235	7.20918	1.35317	0.208643	0.773183	-5.27888	ITPR3
-0.0368639	8.56319	-0.0726915	0.943624	0.983415	-6.15772	IWS1
0.542077	8.31317	1.01436	0.336607	0.854661	-5.64445	KANK1
0.555977	8.38663	1.28687	0.229893	0.791681	-5.35618	KANK2
0.173149	6.16725	0.309441	0.763951	0.958973	-6.10998	KAT7
-0.516805	7.23609	-1.01857	0.334709	0.854661	-5.64039	KDM4A
-0.13368	7.11836	-0.249137	0.808785	0.96229	-6.1277	KHDRBS1
-0.365833	6.56924	-0.594438	0.566696	0.904868	-5.9767	KIAA1217
0.149549	7.25003	0.333501	0.746309	0.958973	-6.10187	KIF1B
-0.328713	5.83534	-0.506488	0.624552	0.932858	-6.02635	KIF20A
0.2299	5.66291	0.458276	0.657497	0.937025	-6.05039	KIF24
0.15135	6.17109	0.295407	0.774309	0.958973	-6.11444	KIF2C
-0.12452	5.45735	-0.282773	0.783675	0.958973	-6.11828	KIFC3
-0.264295	5.01744	-0.507801	0.623666	0.932858	-6.02566	KLHDC10
-0.704054	5.62403	-1.33166	0.215349	0.773183	-5.30424	KLHL22
-0.573065	6.65979	-0.98614	0.349546	0.860223	-5.67131	KMT2B
0.734275	5.71133	1.3799	0.200558	0.773183	-5.24699	KNOP1
0.188772	8.9877	0.360998	0.726336	0.958973	-6.09187	KPNA1
-0.212157	11.0109	-0.421028	0.6835	0.955195	-6.06739	KPNA2
-0.470305	7.98063	-0.84948	0.417392	0.901237	-5.79262	KPNA3
-1.0758	6.61986	-2.25567	0.0502089	0.583496	-4.03944	KRI1
-0.284581	6.0798	-0.604536	0.56025	0.903022	-5.97053	KRT16
-0.94178	11.5999	-1.38114	0.200191	0.773183	-5.24551	KRT18
-0.362679	11.863	-0.639019	0.538554	0.903022	-5.94874	KRT8
-0.796653	7.57972	-1.79468	0.1059	0.677706	-4.70772	LAMA5
0.449181	5.6247	0.956287	0.36363	0.869027	-5.69907	LAMB2
-0.688881	8.07344	-1.48271	0.171919	0.758577	-5.12077	LARP1
-0.689074	10.2389	-1.46653	0.176176	0.76235	-5.141	LARP4
0.149673	6.96081	0.304939	0.767269	0.958973	-6.11143	LARP7
-0.307879	7.20451	-0.513449	0.619865	0.93072	-6.02269	LCA5
-1.18352	7.07896	-2.26118	0.0497569	0.583496	-4.03117	LDB1
-0.38007	7.61868	-0.841939	0.421387	0.901237	-5.79888	LEMD3
-1.0182	6.09371	-2.29143	0.0473461	0.583496	-3.98574	LEO1
-0.381853	7.28207	-0.752267	0.470892	0.901237	-5.86956	LGALS3BP
0.225589	6.58559	0.375518	0.715875	0.956895	-6.08629	LIG3
0.558063	6.68468	1.19021	0.264072	0.804134	-5.46411	LIMD1
-0.384891	8.80014	-0.608223	0.557906	0.903022	-5.96826	LIMS1
1.13373	8.33367	2.45106	0.036405	0.57029	-3.74396	LLGL1
-1.5263	6.16378	-2.00438	0.0756522	0.663766	-4.41026	LLPH
0.352294	8.24855	0.623493	0.548261	0.903022	-5.95869	LMNA
-0.276412	5.0149	-0.505016	0.625545	0.932858	-6.02712	LMNB2
-0.391534	5.49985	-0.605856	0.55941	0.903022	-5.96972	LMO7
-0.608671	8.34451	-1.14974	0.279558	0.812893	-5.50752	LNPK
0.491235	5.90917	1.1308	0.287047	0.818853	-5.52745	LOC122526780
0.49794	7.66014	0.744815	0.47517	0.901237	-5.87512	LOXL1
0.0294678	6.28164	0.0556996	0.956784	0.986814	-6.15887	LRCH3
-0.0604848	5.94511	-0.128088	0.900864	0.977703	-6.15182	LSM14B
0.532228	7.37788	1.06403	0.314723	0.842057	-5.59574	LTBP1
-0.230072	8.59654	-0.502257	0.62741	0.932858	-6.02855	LTV1
0.0389569	7.10742	0.0716501	0.94443	0.983415	-6.1578	LUZP1
-0.930154	6.81601	-1.51112	0.164662	0.751784	-5.08493	LYAR
-2.80117	8.2922	-2.50206	0.0334694	0.57029	-3.66616	LYPLAL1
-0.0789113	7.26062	-0.162836	0.874205	0.970377	-6.14647	MAN1A2
-1.56124	7.61082	-2.07945	0.0669734	0.659338	-4.30087	MAP3K1
1.31372	7.34914	2.89545	0.0175203	0.57029	-3.0619	MAP3K20
-0.346974	12.1505	-0.707552	0.496935	0.903022	-5.9022	MAP7D1
-0.651374	7.58511	-1.10574	0.297201	0.819334	-5.55344	MAP9
-0.25784	9.0211	-0.529326	0.609242	0.924899	-6.01417	MAPKBP1
-0.465325	6.46387	-0.918451	0.382071	0.880144	-5.73326	MARCHF7
-0.190792	6.94653	-0.384329	0.709558	0.956895	-6.08279	MARF1
-0.178552	6.85128	-0.344387	0.738377	0.958973	-6.098	MARK3
0.223903	6.87861	0.47964	0.642796	0.932858	-6.04002	MARS1
0.0204378	7.13202	0.045114	0.964991	0.988412	-6.15944	MAST2
-0.250472	7.5328	-0.486335	0.638222	0.932858	-6.03667	MATR3
-0.786515	7.96901	-1.56904	0.150698	0.731031	-5.01067	MBNL2
0.107468	7.00921	0.194822	0.849811	0.966713	-6.14042	MCC
0.429555	7.00583	0.944647	0.369232	0.869448	-5.70971	MCM8
-0.982556	6.88217	-1.81427	0.102655	0.677706	-4.68051	MCPH1
-0.961305	8.31213	-1.73628	0.116145	0.680527	-4.78803	MCRIP2
0.605999	8.01381	1.33041	0.215744	0.773183	-5.30571	MELK
0.568305	5.73454	1.19253	0.263208	0.804134	-5.4616	METTL13
0.390265	6.70363	0.610113	0.556708	0.903022	-5.96708	METTL27
-0.441785	8.7879	-0.905739	0.388416	0.882683	-5.74449	MFAP1
-1.84621	7.43007	-1.76448	0.111088	0.677706	-4.7494	MICU2
-3.00812	8.62574	-3.07069	0.0131622	0.546255	-2.79286	MICU3
-1.17816	6.70331	-1.39681	0.195583	0.773183	-5.22662	MINK1
-1.12421	8.04924	-2.25443	0.0503114	0.583496	-4.0413	MKI67
0.168253	6.57476	0.343171	0.739261	0.958973	-6.09844	MKRN2
-0.396677	6.16338	-0.878642	0.402189	0.888742	-5.76799	MLF2
-0.967945	6.22188	-1.50332	0.166627	0.7548	-5.09481	MLH1
0.294597	6.24671	0.545513	0.59851	0.916383	-6.00523	MLLT11
-0.459989	6.11625	-0.945206	0.368962	0.869448	-5.7092	MMTAG2
0.364898	10.4089	0.644936	0.534881	0.903022	-5.94489	MPDU1
-0.0893963	7.79325	-0.197015	0.848144	0.966713	-6.13997	MPHOSPH6
-2.53239	9.29391	-3.19511	0.0107586	0.543879	-2.60273	MROH1
-0.588341	7.53396	-0.954673	0.364403	0.869027	-5.70055	MRPL37
0.572558	8.4176	1.23981	0.246048	0.803068	-5.40946	MRPL44
-1.04744	6.01326	-1.76601	0.110821	0.677706	-4.7473	MRPL9
-1.51134	6.54071	-2.31772	0.0453436	0.583496	-3.94614	MRPS17
1.34028	8.32714	2.39645	0.0398328	0.583496	-3.827	MRPS18B
0.0722113	6.94502	0.145879	0.887196	0.976343	-6.14924	MRPS2
-0.176784	7.09079	-0.321928	0.754777	0.958973	-6.10585	MRPS24
-0.243706	5.27924	-0.538949	0.60285	0.920235	-6.00889	MRPS26
0.145266	7.15826	0.276389	0.788421	0.958973	-6.12016	MRPS28
-1.0393	8.30511	-1.35749	0.207319	0.773183	-5.27375	MRPS5
-0.0695468	5.19542	-0.138242	0.893058	0.977703	-6.15039	MRTO4
-0.258213	7.2794	-0.410009	0.69128	0.956612	-6.07216	MSH6
-0.575394	9.93443	-1.19842	0.26102	0.803068	-5.45518	MTCL1
0.0987466	10.1588	0.197457	0.847808	0.966713	-6.13987	MTCL2
-0.0508791	8.24366	-0.107976	0.916357	0.977703	-6.15434	MTDH
-1.14026	6.5641	-1.47888	0.172916	0.758577	-5.12556	MTFR1
0.196526	8.35363	0.438987	0.670905	0.947345	-6.05937	MTUS1
-0.486332	7.36318	-1.05129	0.320229	0.844011	-5.6084	MUS81
-0.6471	7.43893	-1.12775	0.28827	0.818853	-5.53064	MYBBP1A
0.0948404	5.95967	0.210848	0.837649	0.966713	-6.13699	MYEF2
-0.189456	7.02041	-0.391508	0.704427	0.956895	-6.07988	NAP1L1
-0.021688	6.96028	-0.0471673	0.963398	0.988412	-6.15934	NAP1L4
0.783616	5.43713	1.64959	0.133039	0.693404	-4.90488	NAV3
-0.233436	6.04632	-0.483098	0.640432	0.932858	-6.0383	NCAPG2
-1.73279	8.61861	-1.80912	0.103499	0.677706	-4.68768	NCDN
0.729583	7.26067	1.52291	0.161729	0.748554	-5.06994	NCLN
0.123698	6.26218	0.26689	0.795501	0.958973	-6.12287	NCOR1
0.129924	8.79307	0.237288	0.817687	0.966713	-6.13074	NCOR2
0.64715	7.2444	1.35142	0.209183	0.773183	-5.28095	NDE1
-1.06054	4.82844	-1.90505	0.0887918	0.677358	-4.55279	NDUFA7
-0.0593417	6.96591	-0.135453	0.895201	0.977703	-6.15079	NEURL4
-0.269444	6.94994	-0.593254	0.567455	0.904868	-5.97742	NFX1
-0.564168	5.17504	-0.821661	0.43226	0.901237	-5.81546	NHP2
-0.156748	6.02509	-0.279201	0.786329	0.958973	-6.11934	NHSL3
-0.639698	7.08961	-1.01218	0.337593	0.854661	-5.64654	NKAPD1
0.0511812	7.34103	0.118017	0.908617	0.977703	-6.15313	NOB1
-0.661196	6.32669	-1.33997	0.212738	0.773183	-5.29448	NOC3L
1.00452	6.76375	2.03399	0.0721076	0.662452	-4.36728	NOC4L
-0.500326	7.22057	-0.931794	0.375492	0.872976	-5.72133	NOL6
-0.305088	8.62661	-0.514042	0.619466	0.93072	-6.02238	NOL9
0.0524331	7.6707	0.105452	0.918304	0.977703	-6.15462	NOM1
-0.352595	7.07557	-0.743119	0.476147	0.901237	-5.87638	NOP14
-0.0406763	6.1491	-0.0934174	0.927596	0.977703	-6.15589	NOP16
-0.182797	8.04683	-0.375557	0.715847	0.956895	-6.08627	NOP2
-0.0405756	8.47242	-0.0779025	0.939591	0.981217	-6.1573	NOP53
-0.34826	10.5395	-0.721893	0.488485	0.901237	-5.89192	NOP9
0.308258	10.6401	0.646411	0.533968	0.903022	-5.94393	NPM3
-0.351902	5.18367	-0.729753	0.483893	0.901237	-5.88622	NRG1
-0.109224	6.23524	-0.214676	0.834751	0.966713	-6.13613	NSD2
1.07662	7.45348	1.96425	0.0807212	0.677358	-4.46816	NUFIP1
0.305111	7.86653	0.473043	0.647318	0.932858	-6.04327	NUFIP2
-0.631782	5.81193	-1.2421	0.245242	0.803068	-5.4069	NUMA1
-0.211385	4.84517	-0.467339	0.651241	0.932858	-6.04604	NUMBL
-0.110877	9.47277	-0.256404	0.803339	0.962133	-6.12576	NUP42
-0.899374	5.7549	-1.10937	0.295713	0.818853	-5.5497	NUP98
-0.527095	6.97956	-1.07867	0.308483	0.832245	-5.58103	NUSAP1
0.212166	6.16572	0.482683	0.640715	0.932858	-6.0385	NVL
-0.474516	5.39206	-0.956795	0.363386	0.869027	-5.69861	OSBPL11
0.121155	8.23889	0.234268	0.81996	0.966713	-6.13149	PABPC1
0.308092	6.82856	0.656842	0.527535	0.903022	-5.93705	PADI3
-0.243385	9.98412	-0.528831	0.609572	0.924899	-6.01444	PAF1
0.0938318	5.4837	0.17412	0.865581	0.970067	-6.14446	PAK6
0.382271	7.9294	0.677558	0.5149	0.903022	-5.9231	PATJ
0.73085	6.35967	1.35005	0.209603	0.773183	-5.28257	PBXIP1
0.657309	6.79388	1.35594	0.207794	0.773183	-5.2756	PCM1
1.13038	7.48781	2.44926	0.0365132	0.57029	-3.7467	PCYT1A
-0.0632513	7.19377	-0.0995333	0.922872	0.977703	-6.15527	PDCD11
-0.21832	9.86657	-0.471127	0.648635	0.932858	-6.0442	PDCD2
1.35401	5.39431	2.65756	0.025901	0.57029	-3.42783	PDE1C
-0.00171581	4.74501	-0.00379251	0.997056	0.99715	-6.16051	PDHB
0.191013	6.15167	0.367274	0.721807	0.958973	-6.08948	PDLIM4
0.216805	6.48293	0.360748	0.726516	0.958973	-6.09197	PDLIM7
0.708902	6.57541	1.49945	0.16761	0.754992	-5.0997	PEG10
0.66215	9.09859	1.24119	0.245563	0.803068	-5.40792	PELP1
-0.488665	9.0208	-0.814944	0.435903	0.901237	-5.82087	PFKL
0.363254	6.18103	0.727892	0.484978	0.901237	-5.88757	PHACTR4
-0.364728	7.50087	-0.760973	0.465925	0.901237	-5.863	PHF2
0.774687	5.91529	1.77311	0.109582	0.677706	-4.73752	PHF23
-0.128759	5.67281	-0.238505	0.816771	0.966713	-6.13043	PHF8
0.417873	7.4035	0.663532	0.523435	0.903022	-5.93259	PHLDB1
0.720538	5.70295	1.65406	0.132117	0.693404	-4.89894	PI4KA
0.18271	7.30242	0.398784	0.699244	0.956895	-6.07689	PIMREG
0.143226	7.37014	0.276807	0.78811	0.958973	-6.12004	PKD2
-0.58119	10.6139	-1.274	0.234223	0.803068	-5.3709	PKP2
-0.969443	8.85696	-1.83029	0.100069	0.677706	-4.65816	PKP3
0.173327	11.3805	0.309553	0.763869	0.958973	-6.10995	PLEC
-0.300406	6.03808	-0.591908	0.568318	0.904868	-5.97823	PLEKHA2
-0.579096	9.72024	-1.30835	0.22282	0.780645	-5.33143	PLEKHA7
-0.00287995	7.15078	-0.00584967	0.995459	0.99715	-6.1605	PLEKHG1
-0.864083	12.0218	-1.42764	0.186785	0.773183	-5.18907	PLK1
-0.460954	8.49917	-0.858243	0.412783	0.901237	-5.78529	PLPP6
-0.272587	5.61791	-0.591055	0.568865	0.904868	-5.97875	PNKP
-0.733798	8.74461	-1.01532	0.336176	0.854661	-5.64353	PNMA2
-0.0193085	8.17018	-0.0399985	0.968958	0.988552	-6.15967	PNN
-0.0461434	7.24752	-0.0957043	0.925829	0.977703	-6.15566	POC1A
0.445851	6.57538	0.864239	0.409649	0.897486	-5.78024	POLD1
-0.0339306	6.05617	-0.0414394	0.96784	0.988412	-6.15961	POLD3
-0.607889	8.10193	-1.06642	0.313695	0.842057	-5.59334	POLR1C
0.226904	5.5591	0.522445	0.613834	0.928561	-6.01789	POLR2A
0.296745	5.78245	0.67653	0.515522	0.903022	-5.9238	POLR2B
-1.5723	7.02736	-2.31115	0.0458357	0.583496	-3.95604	POLR2K
-0.436492	7.64629	-0.75531	0.469152	0.901237	-5.86727	POLR3D
-0.0772209	9.96678	-0.15697	0.878695	0.973219	-6.14746	POP1
0.65686	6.97659	1.15885	0.27601	0.811936	-5.49784	POP4
0.332241	5.65904	0.751853	0.471129	0.901237	-5.86987	PPIH
0.588089	7.76764	1.19784	0.261232	0.803068	-5.45581	PPP1R13L
1.63162	7.24396	2.96942	0.0155239	0.57029	-2.94821	PPP1R35
1.21509	5.8783	2.78167	0.0211163	0.57029	-3.23697	PPP2R5E
-1.11592	9.08303	-1.26634	0.236831	0.803068	-5.3796	PPP6R3
-1.26582	6.2766	-2.42714	0.0378686	0.57029	-3.78037	PPWD1
-0.243575	5.36361	-0.495313	0.632114	0.932858	-6.03212	PRAF2
-1.07423	6.9899	-1.63837	0.135382	0.693404	-4.91979	PRICKLE1
0.0566924	7.47889	0.0669126	0.948098	0.984075	-6.15814	PRKD2
0.389971	6.14526	0.82276	0.431666	0.901237	-5.81457	PRPF38A
0.0605166	5.19486	0.140586	0.891258	0.977478	-6.15004	PRPF8
0.526863	5.94479	1.07967	0.30806	0.832245	-5.58002	PRR14L
0.107179	10.5228	0.233336	0.820662	0.966713	-6.13172	PRRC2A
0.0884636	7.41039	0.180369	0.860814	0.970067	-6.14329	PRRC2B
-0.137596	8.72117	-0.270953	0.79247	0.958973	-6.12172	PRRC2C
0.357187	6.70412	0.69289	0.505667	0.903022	-5.91252	PRSS12
0.288926	6.97512	0.617799	0.551846	0.903022	-5.96228	PSMB2
0.170244	6.27914	0.359849	0.727166	0.958973	-6.09231	PSMB7
0.704519	6.02553	1.15127	0.278959	0.812893	-5.5059	PSMB8
-0.331369	5.29628	-0.733751	0.481568	0.901237	-5.88329	PSMC1
-0.241507	5.48368	-0.440815	0.669629	0.947345	-6.05853	PSMC5
0.509674	6.89477	1.13274	0.286273	0.818853	-5.52542	PSRC1
0.339273	6.15524	0.765046	0.463613	0.901237	-5.85991	PTPN14
0.156478	6.89816	0.308093	0.764944	0.958973	-6.11042	PTPN21
-0.433245	7.78958	-0.790942	0.449091	0.901237	-5.83992	PUM1
-0.509525	11.589	-1.06227	0.315476	0.842057	-5.59749	PWP1
0.291802	7.01121	0.679905	0.51348	0.903022	-5.92149	PYCR3
0.0640532	7.02862	0.124068	0.903957	0.977703	-6.15236	R3HDM4
0.267573	6.04407	0.565235	0.585572	0.913807	-5.99401	RAB11FIP5
-1.18737	5.25899	-1.93239	0.0849741	0.677358	-4.51383	RAB34
-1.37077	7.20584	-1.91762	0.0870171	0.677358	-4.53491	RAD18
-0.119041	9.0164	-0.269358	0.79366	0.958973	-6.12218	RALY
0.45241	7.54838	0.981644	0.35164	0.861245	-5.67554	RBM14
0.290719	6.53691	0.504658	0.625787	0.932858	-6.0273	RBM26
1.0494	5.74033	1.84584	0.0976188	0.677706	-4.63639	RBM27
0.252543	6.50686	0.547178	0.597412	0.916383	-6.0043	RBM28
-0.433289	6.58	-0.911977	0.385293	0.881543	-5.73899	RBM34
-0.483003	6.75298	-0.884755	0.399052	0.888742	-5.76274	RBM4
-0.558575	8.9664	-1.03564	0.327093	0.844639	-5.6238	RBM7
-0.328426	6.00549	-0.71324	0.493573	0.903022	-5.89815	RBMX
-0.747837	7.71128	-1.34335	0.211681	0.773183	-5.29048	RCE1
0.871877	7.02663	1.71407	0.120276	0.683036	-4.81825	RCL1
-0.235088	8.7139	-0.432923	0.675146	0.950101	-6.06211	RECQL4
0.927998	7.136	2.13401	0.061275	0.644025	-4.22057	REXO1
-0.158186	6.65609	-0.278122	0.787132	0.958973	-6.11965	REXO4
-0.405267	5.5135	-0.764923	0.463683	0.901237	-5.86	RFC1
0.22063	10.9739	0.436961	0.67232	0.947446	-6.06029	RFC2
-0.26295	7.42392	-0.479511	0.642884	0.932858	-6.04008	RITA1
-0.345593	6.25127	-0.493796	0.633144	0.932858	-6.0329	RNF139
-0.109034	5.88726	-0.19589	0.848999	0.966713	-6.1402	RNF181
0.0760196	7.47311	0.130464	0.899037	0.977703	-6.1515	RNF187
0.372778	5.8271	0.800504	0.443805	0.901237	-5.83239	RNF34
-0.372052	9.9487	-0.745493	0.47478	0.901237	-5.87462	RNPC3
-0.0513182	7.34568	-0.11045	0.914449	0.977703	-6.15405	RPAP1
-0.403515	8.32354	-0.733131	0.481928	0.901237	-5.88374	RPAP2
-0.0469149	12.0654	-0.102294	0.920741	0.977703	-6.15497	RPL11
-0.646235	12.5497	-1.01136	0.337968	0.854661	-5.64734	RPL12
0.0668793	14.7663	0.144546	0.888218	0.976343	-6.14944	RPL13
0.217307	10.6413	0.467294	0.651272	0.932858	-6.04607	RPL14
0.244678	10.1823	0.550585	0.595168	0.916383	-6.00238	RPL15
-0.251658	9.55392	-0.578692	0.576831	0.906577	-5.98613	RPL17
0.0296214	10.837	0.0624339	0.951567	0.984749	-6.15845	RPL18A
-0.0807284	14.3252	-0.183951	0.858084	0.969548	-6.1426	RPL19
0.136961	8.60099	0.295442	0.774284	0.958973	-6.11443	RPL21
-0.100832	13.5011	-0.221304	0.829739	0.966713	-6.1346	RPL23
-0.371373	11.6675	-0.725293	0.486496	0.901237	-5.88946	RPL23A
0.335317	10.4944	0.725925	0.486126	0.901237	-5.889	RPL24
0.1014	7.77998	0.230364	0.822902	0.966713	-6.13244	RPL26
0.256227	13.9742	0.537051	0.604108	0.920762	-6.00994	RPL27A
0.1621	11.4694	0.310345	0.763286	0.958973	-6.10969	RPL29
0.357512	11.5498	0.828263	0.428699	0.901237	-5.8101	RPL3
0.171667	12.1843	0.386469	0.708027	0.956895	-6.08193	RPL31
-0.318515	12.5328	-0.684501	0.510707	0.903022	-5.91833	RPL32
-0.266672	10.2804	-0.61518	0.5535	0.903022	-5.96392	RPL34
0.136676	8.04696	0.291698	0.777055	0.958973	-6.11558	RPL35
0.215666	9.88852	0.409486	0.69165	0.956612	-6.07238	RPL35A
0.165694	11.2528	0.37754	0.714423	0.956895	-6.08549	RPL36
0.0934959	12.5717	0.196515	0.848524	0.966713	-6.14007	RPL36A
0.433827	7.26688	0.919053	0.381773	0.880144	-5.73272	RPL37
0.173548	8.69236	0.380792	0.712091	0.956895	-6.0842	RPL37A
-0.149771	7.3422	-0.301674	0.769678	0.958973	-6.11247	RPL38
0.297963	9.17712	0.629494	0.544497	0.903022	-5.95487	RPL39
0.0879581	12.793	0.192839	0.851318	0.966874	-6.14083	RPL4
0.147255	11.9193	0.324078	0.7532	0.958973	-6.10512	RPL5
0.556532	12.3363	0.961345	0.361214	0.867775	-5.69442	RPL6
0.0815422	9.85512	0.177043	0.86335	0.970067	-6.14392	RPL7
0.00718303	12.267	0.0152562	0.988157	0.995854	-6.1604	RPL7A
0.0351708	13.8934	0.080708	0.937421	0.980163	-6.15706	RPL8
-0.36187	11.0014	-0.748196	0.473226	0.901237	-5.8726	RPL9P9
-0.286842	9.04825	-0.556332	0.591393	0.913807	-5.99912	RPLP1
-0.188384	8.78903	-0.381935	0.711272	0.956895	-6.08375	RPS10
-0.0403554	13.747	-0.0932265	0.927743	0.977703	-6.15591	RPS11
-0.554644	11.5786	-1.08281	0.306737	0.832245	-5.57685	RPS12
0.306805	12.6448	0.69537	0.504184	0.903022	-5.91078	RPS14
-0.0286005	14.042	-0.0633763	0.950837	0.984749	-6.15839	RPS16
-0.417081	8.14098	-0.710926	0.494939	0.903022	-5.8998	RPS17
0.226292	11.4601	0.455671	0.6593	0.938271	-6.05162	RPS19
-0.214347	13.9604	-0.47082	0.648846	0.932858	-6.04435	RPS2
0.0533476	8.80643	0.119936	0.907139	0.977703	-6.15289	RPS20
-1.15202	10.9533	-2.37775	0.0410786	0.583496	-3.85537	RPS21
0.330349	7.60973	0.720209	0.489473	0.901237	-5.89314	RPS23
0.359755	11.549	0.664795	0.522663	0.903022	-5.93174	RPS25
0.772038	9.02509	1.76735	0.110585	0.677706	-4.74545	RPS26
-0.391684	11.4282	-0.884445	0.399211	0.888742	-5.76301	RPS28
-0.346084	10.2116	-0.775768	0.457563	0.901237	-5.8517	RPS29
-0.19376	11.5219	-0.389655	0.70575	0.956895	-6.08064	RPS3A
0.149729	13.2099	0.315854	0.759234	0.958973	-6.10788	RPS5
-0.193617	9.97496	-0.418314	0.685412	0.956543	-6.06858	RPS7
0.64175	8.07704	1.17066	0.271464	0.805732	-5.48521	RRBP1
0.0520171	8.78935	0.103857	0.919534	0.977703	-6.1548	RRP1
0.339467	7.25676	0.681625	0.512441	0.903022	-5.92031	RRP15
-1.25371	7.3429	-1.9601	0.0812636	0.677358	-4.47413	RRP1B
0.597221	6.16825	1.21096	0.256405	0.803068	-5.44144	RRS1
-0.0781661	5.54344	-0.130205	0.899236	0.977703	-6.15153	RSBN1
-0.653979	7.52082	-1.11202	0.294631	0.818853	-5.54697	RSL1D1
0.230766	5.75481	0.430236	0.677029	0.951423	-6.06332	RSL24D1
0.566764	8.71932	1.11032	0.295325	0.818853	-5.54873	RTCB
-1.35874	4.98965	-2.61881	0.0276091	0.57029	-3.48735	RTKN
-0.323216	7.43284	-0.623089	0.548515	0.903022	-5.95895	RUNX1
-0.118151	5.92172	-0.237863	0.817254	0.966713	-6.13059	RUSC1
-0.777696	6.63277	-1.44626	0.181636	0.767376	-5.16614	RUSF1
-0.450359	8.57725	-0.889261	0.396751	0.888742	-5.75885	RUVBL2
0.914739	5.02483	1.73172	0.116983	0.680527	-4.79426	SAMD1
-1.34282	5.83892	-1.87027	0.0938821	0.677706	-4.60203	SAMD4A
-0.191279	5.94788	-0.354054	0.73136	0.958973	-6.09447	SAP130
-0.168719	8.3476	-0.339172	0.742173	0.958973	-6.09987	SART1
-0.269509	4.80548	-0.589114	0.570112	0.904868	-5.97992	SAV1
0.592215	7.28983	1.08493	0.305843	0.832245	-5.57469	SBF1
0.772313	6.11432	1.73257	0.116826	0.680527	-4.79309	SBF2
-0.435881	6.38532	-0.695509	0.504101	0.903022	-5.91069	SCAF11
-1.08849	5.91714	-2.08268	0.066622	0.659338	-4.29613	SCAF8
-0.77595	6.01022	-1.26785	0.236315	0.803068	-5.37789	SCAMP3
-0.469575	8.06576	-1.05096	0.320373	0.844011	-5.60873	SCAPER
-0.850723	8.92297	-1.51647	0.163324	0.750846	-5.07813	SCD
-0.0037323	6.70342	-0.00728678	0.994343	0.99715	-6.16049	SCNM1
-0.99382	8.70839	-2.01146	0.0747891	0.662452	-4.4	SDAD1
-0.531883	5.29237	-0.975243	0.354639	0.861677	-5.68153	SDHB
0.12749	7.57547	0.276011	0.788703	0.958973	-6.12027	SEC16A
0.130037	8.81905	0.290956	0.777604	0.958973	-6.11581	SEC22B
0.0248086	6.2333	0.0535484	0.958452	0.986814	-6.159	SECISBP2L
-0.155941	6.24584	-0.26772	0.794882	0.958973	-6.12264	SENP3
0.42431	9.24521	0.94662	0.368278	0.869448	-5.70791	SERBP1
0.148072	6.86082	0.328442	0.750006	0.958973	-6.10362	SETX
0.278151	8.20486	0.637213	0.539678	0.903022	-5.94991	SF1
-1.62746	7.94937	-1.74159	0.115177	0.680527	-4.78078	SH2B1
0.380748	7.66997	0.742922	0.476261	0.901237	-5.87653	SH3PXD2A
0.0243003	7.46591	0.050466	0.960841	0.988266	-6.15917	SHROOM3
0.417946	6.20864	0.714451	0.492859	0.903022	-5.89728	SINHCAF
0.0592238	6.02268	0.105438	0.918315	0.977703	-6.15462	SIVA1
-0.0470655	7.50995	-0.0825366	0.936006	0.979699	-6.15691	SLAIN2
0.0091738	7.38732	0.0195538	0.984821	0.995854	-6.16032	SLBP
-0.650638	7.90569	-0.762191	0.465233	0.901237	-5.86208	SLC35B2
-0.570402	7.2977	-1.18419	0.266332	0.804134	-5.47064	SLU7
-0.263661	6.11831	-0.488678	0.636625	0.932858	-6.03549	SLX4
-0.504741	5.92308	-0.641619	0.536938	0.903022	-5.94706	SMC5
0.226417	7.92369	0.487766	0.637247	0.932858	-6.03595	SMG6
-0.482863	4.73449	-0.835475	0.424832	0.901237	-5.8042	SMNDC1
0.0607842	7.72277	0.125984	0.902483	0.977703	-6.1521	SMTN
0.957747	6.18188	1.68595	0.125699	0.693404	-4.85624	SNAPC1
0.0526223	10.0958	0.0842177	0.934706	0.979355	-6.15676	SND1
0.344245	5.46928	0.784624	0.452606	0.901237	-5.84485	SNRNP200
-0.75934	4.73199	-1.12171	0.290699	0.818853	-5.53693	SNRNP48
0.120557	8.20423	0.173232	0.866259	0.970067	-6.14462	SNRPD2
-0.786025	5.04002	-1.20325	0.259233	0.803068	-5.4499	SOAT1
-0.290521	5.31769	-0.578761	0.576786	0.906577	-5.98609	SORBS2
-0.298257	6.79671	-0.392658	0.703607	0.956895	-6.07941	SOWAHD
-1.45487	6.77766	-2.12174	0.0625136	0.650271	-4.23868	SP100
0.0513748	8.68052	0.113317	0.912239	0.977703	-6.15371	SPATS2L
-1.44254	11.2169	-2.62352	0.0273955	0.57029	-3.48011	SPCS2
0.0285843	7.03992	0.0561616	0.956426	0.986814	-6.15885	SPECC1
-0.116921	7.52917	-0.267658	0.794928	0.958973	-6.12266	SPICE1
-0.313443	5.90021	-0.546507	0.597854	0.916383	-6.00468	SPNS1
-0.271654	8.89191	-0.561328	0.588123	0.913807	-5.99626	SPOUT1
-0.0152248	8.68102	-0.0346048	0.973142	0.989819	-6.15988	SPTY2D1
-0.90814	6.29772	-1.60413	0.142763	0.714608	-4.96494	SREBF1
-0.131707	10.3798	-0.278873	0.786574	0.958973	-6.11943	SRP68
-0.217491	10.1483	-0.42218	0.682689	0.955195	-6.06689	SRP72
-0.369788	7.45267	-0.698466	0.502336	0.903022	-5.90862	SRPK1
-0.912239	6.21811	-1.69843	0.123264	0.690094	-4.83941	SRPRB
-0.325436	9.3647	-0.584374	0.573163	0.906577	-5.98276	SRRM2
-0.979434	5.98298	-1.2095	0.25694	0.803068	-5.44305	SRRT
-0.115798	5.64677	-0.260451	0.800311	0.961326	-6.12466	SRSF10
-0.204989	8.7853	-0.465338	0.65262	0.932858	-6.04701	SRSF5
0.132459	10.1677	0.280252	0.785548	0.958973	-6.11903	SRSF6
0.0786181	6.98246	0.171399	0.867659	0.970067	-6.14496	SRSF9
-0.031708	6.05054	-0.0661497	0.948689	0.984075	-6.1582	SS18L2
-0.755626	10.0749	-1.00359	0.341503	0.857693	-5.65477	STT3B
0.224269	6.2372	0.519247	0.615975	0.928561	-6.01961	SUGP2
-0.0728046	5.00604	-0.168354	0.869985	0.970067	-6.1455	SULF2
0.365326	10.9018	0.757317	0.468007	0.901237	-5.86576	SUPT16H
-0.286233	8.44547	-0.617555	0.552	0.903022	-5.96244	SURF2
-0.620856	10.2693	-1.21561	0.254715	0.803068	-5.43633	SURF6
-0.350004	7.76125	-0.763952	0.464233	0.901237	-5.86074	SYDE1
-0.0257899	7.98754	-0.0542747	0.957889	0.986814	-6.15896	SYNM
0.387834	6.50563	0.812999	0.436962	0.901237	-5.82244	SYT11
0.308814	6.08607	0.707383	0.497035	0.903022	-5.90232	TANC2
-0.297537	6.84358	-0.414988	0.68776	0.956612	-6.07002	TAPBP
-0.774742	7.33038	-1.54963	0.155255	0.735457	-5.03572	TBL3
-0.824414	6.32733	-1.32961	0.215996	0.773183	-5.30664	TCF20
0.400093	7.58082	0.89579	0.393433	0.888742	-5.75319	TCF25
0.801375	8.04559	1.77327	0.109555	0.677706	-4.73731	TEDC1
-1.14051	10.7722	-2.05292	0.0699258	0.659394	-4.33969	TERF1
0.89813	5.79924	2.09584	0.0652095	0.659338	-4.27681	TERF2
0.183779	4.84425	0.387091	0.707582	0.956895	-6.08168	TGFB2
-0.019337	5.55627	-0.0420417	0.967373	0.988412	-6.15958	THAP4
-0.178963	9.59817	-0.388105	0.706857	0.956895	-6.08127	THRAP3
0.144674	5.66371	0.310604	0.763095	0.958973	-6.1096	THUMPD3
-0.272481	8.41186	-0.612865	0.554964	0.903022	-5.96537	TJP1
-0.114793	7.80563	-0.144455	0.888288	0.976343	-6.14946	TK1
0.198335	7.57061	0.301828	0.769564	0.958973	-6.11243	TMEM109
-0.483263	8.46337	-0.774163	0.458466	0.901237	-5.85294	TMEM245
1.31935	7.18911	2.67135	0.0253193	0.57029	-3.40665	TMEM33
-0.0826879	8.77354	-0.151462	0.882914	0.975858	-6.14836	TMPO
-0.378216	6.70295	-0.779739	0.455336	0.901237	-5.84864	TMUB1
-0.646621	9.05333	-1.2976	0.226337	0.787496	-5.34385	TMX1
0.105274	7.40236	0.21852	0.831844	0.966713	-6.13525	TNKS1BP1
0.848484	7.26608	1.66975	0.128923	0.693404	-4.87798	TNRC18
0.82641	5.8156	1.7297	0.117356	0.680527	-4.79701	TNRC6B
-0.207983	5.29939	-0.48429	0.639617	0.932858	-6.0377	TNS3
0.557669	8.75454	1.11519	0.293339	0.818853	-5.54369	TOB2
-0.718061	5.75366	-1.41062	0.1916	0.773183	-5.20987	TOMM20
-0.176911	5.85801	-0.279651	0.785995	0.958973	-6.1192	TOR1AIP1
-1.24133	8.40745	-2.54257	0.0313066	0.57029	-3.6042	TRA2B
0.155989	6.85429	0.31011	0.763459	0.958973	-6.10976	TRIB3
0.602147	8.8133	1.06608	0.313841	0.842057	-5.59368	TRIM21
-0.478451	8.64114	-0.909996	0.386283	0.881808	-5.74074	TRIM26
-0.610549	11.3734	-1.31893	0.219402	0.777256	-5.31913	TRIM28
-0.401332	8.21894	-0.878634	0.402193	0.888742	-5.768	TRIM4
0.055288	9.04524	0.113513	0.912087	0.977703	-6.15369	TRIM56
-0.672028	7.07133	-1.20992	0.256788	0.803068	-5.44259	TRIO
-0.385715	8.41365	-0.810491	0.43833	0.901237	-5.82444	TRIP4
0.505426	8.97464	0.848589	0.417863	0.901237	-5.79336	TRMT112
0.161996	6.09633	0.359616	0.727334	0.958973	-6.09239	TROAP
-1.86963	5.96837	-2.08396	0.0664833	0.659338	-4.29425	TRRAP
-0.191027	9.95128	-0.398188	0.699668	0.956895	-6.07713	TSPYL1
-0.473645	7.83221	-1.02699	0.330935	0.85178	-5.63223	TTC1
0.714005	9.45549	1.63499	0.136095	0.693536	-4.92427	TUBA4A
0.803472	12.7195	1.6957	0.123793	0.690094	-4.8431	TUBB
-0.307698	7.32519	-0.687967	0.508621	0.903022	-5.91594	TUBB2A
0.434529	9.79784	0.992348	0.346668	0.857693	-5.66546	TUBB2B
0.708586	5.39728	1.47409	0.174174	0.760785	-5.13156	TUBB3
0.473788	7.71174	0.998618	0.34378	0.857693	-5.65951	TUBB6
-0.246132	6.36871	-0.383314	0.710284	0.956895	-6.0832	TUT7
-0.151407	8.91512	-0.351971	0.73287	0.958973	-6.09524	UBE2G2
0.230776	6.8169	0.495042	0.632298	0.932858	-6.03226	UBTF
0.365521	5.24426	0.764854	0.463722	0.901237	-5.86005	UCKL1
-0.122098	9.2269	-0.25573	0.803844	0.962133	-6.12594	UFL1
-0.102796	6.27377	-0.197599	0.8477	0.966713	-6.13985	ULK1
-0.168533	5.68179	-0.381143	0.711839	0.956895	-6.08406	UNC45A
-0.792404	6.57941	-1.53611	0.158504	0.743861	-5.05309	UQCRC1
-0.665872	5.99223	-1.11744	0.292426	0.818853	-5.54136	URGCP
-0.470118	6.13559	-0.980093	0.352365	0.861245	-5.67699	USP18
-0.312702	5.74943	-0.656931	0.527481	0.903022	-5.93699	USP36
-0.830442	8.26846	-1.49368	0.169084	0.75825	-5.10698	USP39
-0.473415	5.81975	-0.967121	0.358471	0.866103	-5.68908	USP42
-0.839219	5.45985	-1.23066	0.249295	0.803068	-5.41966	UTP14A
-0.495649	6.49684	-0.743243	0.476076	0.901237	-5.87629	UTP18
-0.73602	6.69022	-1.6005	0.143565	0.714608	-4.96968	UTP3
-0.493358	15.9075	-0.825558	0.430156	0.901237	-5.8123	VIM
-0.603508	8.20454	-0.892787	0.394956	0.888742	-5.7558	VKORC1
-0.524833	8.66215	-0.941974	0.370528	0.869448	-5.71214	VPS18
-0.38121	7.77725	-0.647912	0.533039	0.903022	-5.94295	VPS4A
0.00853892	7.96327	0.0171057	0.986721	0.995854	-6.16036	WDR24
-0.446292	6.28432	-0.932097	0.375344	0.872976	-5.72106	WDR74
-0.200692	6.06498	-0.39474	0.702123	0.956895	-6.07856	WEE1
-0.383733	5.22835	-0.791316	0.448884	0.901237	-5.83962	WIPF2
-0.139873	7.05327	-0.274496	0.789831	0.958973	-6.12071	WNK1
0.327489	6.8337	0.605676	0.559525	0.903022	-5.96983	WWC3
-1.01828	9.17837	-1.00628	0.340275	0.857693	-5.6522	XXYLT1
-1.7492	5.48147	-2.63643	0.0268188	0.57029	-3.46029	YBEY
0.0896484	6.53752	0.177483	0.863015	0.970067	-6.14383	YBX3
0.221507	6.53068	0.499127	0.629528	0.932858	-6.03017	YTHDC2
-0.146366	11.035	-0.289626	0.77859	0.958973	-6.11622	YTHDF2
0.0456168	6.53115	0.0940397	0.927115	0.977703	-6.15583	ZBTB11
-0.28986	10.5051	-0.617223	0.55221	0.903022	-5.96264	ZC3HAV1
-1.85577	8.40481	-2.02874	0.0727242	0.662452	-4.37491	ZCCHC14
-1.32773	8.01192	-1.75551	0.112674	0.677706	-4.76172	ZCCHC24
0.271646	5.9041	0.588724	0.570363	0.904868	-5.98015	ZCCHC4
-0.105962	5.63613	-0.2424	0.813843	0.966079	-6.12944	ZFC3H1
0.314662	7.63296	0.643425	0.535817	0.903022	-5.94588	ZFP36L1
0.533186	7.61049	1.16251	0.274595	0.810137	-5.49394	ZFPL1
-0.265281	6.16236	-0.581726	0.57487	0.906577	-5.98433	ZKSCAN8
0.039769	6.073	0.0768906	0.940374	0.981217	-6.15738	ZNF106
0.0557939	6.44658	0.101164	0.921613	0.977703	-6.15509	ZNF136
0.567629	6.98222	1.21479	0.255012	0.803068	-5.43723	ZNF16
0.276589	6.4275	0.521666	0.614355	0.928561	-6.01831	ZNF205
-0.84498	7.2188	-1.73499	0.116382	0.680527	-4.7898	ZNF213
-0.859148	7.60934	-1.04163	0.324451	0.844639	-5.61792	ZNF217
0.0945206	6.56345	0.186431	0.856195	0.96867	-6.14211	ZNF24
-0.209226	5.11798	-0.4775	0.644261	0.932858	-6.04108	ZNF275
-0.49978	6.07527	-0.952365	0.36551	0.869027	-5.70267	ZNF281
0.21275	9.00536	0.450688	0.662756	0.941861	-6.05396	ZNF316
0.0777244	5.96103	0.16823	0.87008	0.970067	-6.14552	ZNF317
-0.150212	5.86459	-0.31775	0.757841	0.958973	-6.10725	ZNF326
-0.710386	7.41603	-1.04517	0.322901	0.84406	-5.61445	ZNF395
-1.11823	6.75059	-1.52522	0.16116	0.748554	-5.06699	ZNF512B
-0.814282	6.73964	-1.19656	0.26171	0.803068	-5.45721	ZNF579
-0.775407	7.13852	-1.48983	0.170074	0.758577	-5.11182	ZNF593
-0.280626	9.94757	-0.630202	0.544054	0.903022	-5.95442	ZNF598
-1.47914	6.41515	-1.90594	0.0886645	0.677358	-4.55152	ZNF608
-0.524414	8.57521	-1.19875	0.260894	0.803068	-5.45481	ZNF622
0.283834	6.03925	0.632508	0.542612	0.903022	-5.95294	ZNF649
0.489975	5.29779	1.05524	0.318515	0.844011	-5.60449	ZNF667
-0.0996077	8.83566	-0.230376	0.822893	0.966713	-6.13244	ZNF668
0.0217141	7.72969	0.0447877	0.965244	0.988412	-6.15946	ZNF692
0.953922	6.65677	1.70226	0.122527	0.690094	-4.83424	ZNF696
0.313667	6.42352	0.348228	0.735586	0.958973	-6.09661	ZNF706
0.134359	6.93126	0.299315	0.77142	0.958973	-6.11322	ZNF768
0.109561	8.7602	0.249344	0.808629	0.96229	-6.12764	ZNF771
-0.663706	8.56577	-1.10814	0.296216	0.818853	-5.55097	ZNHIT2
-0.187227	8.2613	-0.289178	0.778922	0.958973	-6.11635	ZNRF2
-0.358719	10.5223	-0.708699	0.496256	0.903022	-5.90139	ZRANB2
-0.942037	6.82003	-1.22075	0.252852	0.803068	-5.43065	ZSCAN31
0.462323	6.15964	0.992025	0.346817	0.857693	-5.66576	AATF
2.08237	6.51184	2.05481	0.0697111	0.659394	-4.33692	ABHD12
0.663925	5.44803	1.41598	0.190071	0.773183	-5.20333	ACD
-0.0240425	5.80798	-0.0315068	0.975545	0.991264	-6.15999	ACIN1
0.419344	6.02055	0.828633	0.428501	0.901237	-5.8098	ADAM19
0.661285	7.663	1.09601	0.30122	0.8259	-5.56342	ADRM1
0.298016	6.72959	0.554596	0.592532	0.914167	-6.00011	AFG2A
0.440608	4.85634	0.922407	0.380112	0.880144	-5.72973	AGO1
0.686009	8.62212	1.119	0.291793	0.818853	-5.53974	ALYREF
0.0764633	4.92994	0.134137	0.896212	0.977703	-6.15098	AMPD2
0.13293	6.98459	0.281747	0.784437	0.958973	-6.11858	ANKRD54
0.14167	4.85117	0.27083	0.792562	0.958973	-6.12176	AP5Z1
1.0677	5.231	2.33637	0.0439735	0.583496	-3.91798	ARAP3
0.584051	5.93408	1.22896	0.249905	0.803068	-5.42156	ARHGEF4
1.85547	6.52004	2.9372	0.0163631	0.57029	-2.99771	ASB1
1.39659	7.71802	1.09653	0.301002	0.8259	-5.56288	ATG9A
0.739726	6.28187	1.05391	0.319091	0.844011	-5.60581	ATP1A1
0.743584	6.59207	1.13163	0.286717	0.818853	-5.52658	ATP2A2
0.969104	7.28559	1.5413	0.157249	0.741424	-5.04643	AVEN
0.412894	6.0004	0.641123	0.537246	0.903022	-5.94738	BBX
0.605357	8.33001	1.2596	0.239145	0.803068	-5.38723	BCL6
0.747072	6.60757	0.977936	0.353375	0.861245	-5.67901	BNIP1
-0.125735	5.30547	-0.217858	0.832344	0.966713	-6.1354	C16orf87
0.324828	5.13224	0.660963	0.525007	0.903022	-5.93431	C2CD3
0.799797	6.4594	1.36212	0.205906	0.773183	-5.26825	C7orf50
1.71586	5.62272	2.83945	0.0192049	0.57029	-3.14806	CAPN2
2.12753	5.40507	2.66672	0.0255134	0.57029	-3.41377	CBX3
1.2703	7.02658	1.57133	0.150169	0.731031	-5.0077	CC2D1A
1.20567	7.69856	1.90852	0.0882984	0.677358	-4.54785	CCAR2
-0.00633963	5.75462	-0.0131479	0.989793	0.995854	-6.16043	CCDC9B
0.982896	6.08547	1.68479	0.125927	0.693404	-4.8578	CCT3
-0.00840399	8.76843	-0.018039	0.985997	0.995854	-6.16035	CDC73
2.03671	5.57421	3.45096	0.00713981	0.450254	-2.21558	CDK5RAP3
1.39266	5.56764	3.01668	0.0143718	0.557735	-2.87565	CDK9
0.211165	6.62464	0.346887	0.73656	0.958973	-6.0971	CEP164
1.49375	5.11409	2.06672	0.0683748	0.659394	-4.31952	CHCHD3
1.70897	5.45569	1.82216	0.101374	0.677706	-4.66951	CHTF18
1.81602	5.70838	3.53035	0.00629574	0.450254	-2.09673	CIAO1
1.95358	6.53606	3.74409	0.00450373	0.413115	-1.78049	CINP
0.381295	7.9314	0.61433	0.554038	0.903022	-5.96446	CKAP2
0.899756	5.55135	1.96081	0.0811712	0.677358	-4.47311	CLIP2
0.773973	7.30768	1.19617	0.261853	0.803068	-5.45763	CLSPN
0.352033	7.81843	0.759531	0.466746	0.901237	-5.86409	COPA
4.15693	8.67213	7.78626	2.57161e-05	0.0259475	2.83509	CORO1C
0.537681	6.16442	0.837824	0.423578	0.901237	-5.80227	CTU1
0.27397	6.38371	0.582932	0.574092	0.906577	-5.98362	CWC25
0.898003	5.226	1.35661	0.207586	0.773183	-5.27479	CYBRD1
0.913491	6.7495	2.06023	0.0690997	0.659394	-4.329	DDX24
0.97679	5.78554	2.22016	0.0532203	0.607583	-4.09258	DDX50
1.70028	7.42745	3.47903	0.00682863	0.450254	-2.17348	DENND4C
0.213595	6.45359	0.423573	0.681709	0.955195	-6.06627	DGKZ
0.71051	5.1742	1.35571	0.207864	0.773183	-5.27587	DHX16
0.588573	6.42704	1.03855	0.325811	0.844639	-5.62095	DHX36
1.49905	5.90699	3.13355	0.0118855	0.546255	-2.69669	DNAJA2
0.349016	4.56287	0.768515	0.46165	0.901237	-5.85726	DNAJB2
1.94818	7.2957	2.43129	0.0376107	0.57029	-3.77406	DNAJC21
1.83444	6.15845	3.88001	0.00365064	0.391927	-1.58248	DOCK6
2.01263	6.49524	2.36551	0.0419148	0.583496	-3.87391	DVL1
1.2736	6.99895	1.44579	0.181767	0.767376	-5.16674	EIF3L
3.41156	7.11341	6.74929	7.92599e-05	0.0399866	1.89591	EIF4G3
1.42972	6.4839	1.5247	0.161288	0.748554	-5.06766	ELOVL5
0.441421	4.5989	0.778212	0.456192	0.901237	-5.84982	ESYT2
1.77147	6.02654	1.77269	0.109656	0.677706	-4.73811	EXOC4
0.764718	8.16366	1.1088	0.295947	0.818853	-5.55029	EXOSC8
0.457027	6.18369	0.74851	0.473046	0.901237	-5.87237	FAM83G
0.0942659	7.13244	0.217961	0.832267	0.966713	-6.13538	FBXL6
-0.02247	5.69043	-0.0446947	0.965316	0.988412	-6.15946	FIP1L1
0.843948	5.04282	1.94154	0.0837321	0.677358	-4.50075	FIZ1
0.891411	5.07515	1.43728	0.184104	0.773183	-5.17723	FSTL3
1.0949	6.07967	1.76185	0.111551	0.677706	-4.75302	GALNT2
2.19449	5.99435	4.23446	0.00213615	0.269422	-1.07882	GLI4
0.38747	5.74022	0.834327	0.425447	0.901237	-5.80514	GNL1
0.848117	8.03406	1.2031	0.259288	0.803068	-5.45006	GPATCH2
0.441542	6.13903	0.963931	0.359984	0.866883	-5.69203	GRB10
1.10435	8.52961	1.16847	0.272304	0.805732	-5.48757	GSK3B
0.568974	5.83574	1.06038	0.316293	0.842057	-5.59938	GTF3C1
0.7886	5.56752	1.79648	0.105597	0.677706	-4.70522	GTF3C4
0.087397	4.56527	0.203176	0.843466	0.966713	-6.13866	HABP4
0.169532	5.356	0.31943	0.756608	0.958973	-6.10669	HAX1
0.532525	7.95268	1.08386	0.306294	0.832245	-5.57578	HDGFL2
0.0566328	5.86988	0.0994787	0.922914	0.977703	-6.15527	HDLBP
0.126517	6.5306	0.196267	0.848712	0.966713	-6.14012	HIRIP3
1.44937	7.85001	2.55556	0.0306434	0.57029	-3.58432	HLTF
0.822691	5.36116	1.64479	0.134036	0.693404	-4.91126	HNRNPDL
0.388732	5.85105	0.616838	0.552453	0.903022	-5.96289	HNRNPUL2
0.847221	7.35561	1.13328	0.286057	0.818853	-5.52485	HSPG2
1.07235	6.59317	1.68003	0.126867	0.693404	-4.86419	ID1
1.50915	5.98048	3.40405	0.00769329	0.456619	-2.2861	IGBP1
0.623422	5.46437	1.3665	0.204578	0.773183	-5.26303	IK
1.34484	4.67217	2.54178	0.0313476	0.57029	-3.60542	IKBIP
1.32685	5.32476	1.71736	0.119655	0.683036	-4.81378	IMP3
0.304544	7.2422	0.468028	0.650766	0.932858	-6.04571	ITGA3
1.5699	5.77433	2.5814	0.0293651	0.57029	-3.54472	KIF11
0.0548329	6.12517	0.0928049	0.928069	0.977703	-6.15595	KIF1C
0.145226	6.50094	0.165681	0.872029	0.970086	-6.14598	KIF4A
2.49017	6.79365	5.2203	0.00052887	0.106726	0.21387	KLK15
0.235442	5.39215	0.496922	0.631023	0.932858	-6.0313	KRR1
1.57605	5.66524	3.11455	0.0122572	0.546255	-2.72572	LAS1L
0.584223	5.76829	1.04674	0.322211	0.84406	-5.61289	LEMD2
1.1684	5.44346	1.952	0.0823322	0.677358	-4.48576	LRRC40
0.330622	8.24722	0.625298	0.547127	0.903022	-5.95755	LSG1
0.19234	12.1204	0.354626	0.730945	0.958973	-6.09426	LSM12
0.602751	8.40266	0.643062	0.536042	0.903022	-5.94612	LSM14A
0.871293	5.12705	1.77196	0.109782	0.677706	-4.7391	LSS
2.21528	5.02352	2.62822	0.0271839	0.57029	-3.47289	MAGOHB
1.13022	5.76449	1.7576	0.112304	0.677706	-4.75886	MAP1B
1.387	5.54868	2.36294	0.0420925	0.583496	-3.8778	MAP2K7
1.48325	5.86135	3.09144	0.0127258	0.546255	-2.76108	MAP7D3
0.915922	6.19547	1.60602	0.142346	0.714608	-4.96246	MAST4
1.08561	5.7252	2.28888	0.0475444	0.583496	-3.98957	MCM7
0.737456	5.09423	1.44865	0.180985	0.767376	-5.16319	MIIP
1.87831	5.90955	3.46369	0.00699681	0.450254	-2.19646	MMS19
1.69642	5.76563	3.56002	0.00600776	0.450254	-2.05251	MSL2
0.437683	6.3423	0.616185	0.552865	0.903022	-5.9633	MTREX
0.852582	8.69815	1.48148	0.172239	0.758577	-5.12231	MVP
0.128548	5.84836	0.217203	0.832839	0.966713	-6.13555	NAT10
1.45074	5.29941	2.4654	0.0355543	0.57029	-3.7221	NAT14
0.524528	6.56745	1.19768	0.261294	0.803068	-5.45599	NCKAP5L
1.33541	6.50311	2.20929	0.0541772	0.607583	-4.10881	NFIB
1.00593	6.61099	1.59639	0.14448	0.714608	-4.97507	NFKBIL1
0.0421561	6.62384	0.0679866	0.947266	0.984075	-6.15807	NGDN
0.193874	6.61357	0.332572	0.746987	0.958973	-6.10219	NOL12
0.761656	4.95005	1.25372	0.241179	0.803068	-5.39386	NOMO1
1.08035	6.45701	1.77843	0.108663	0.677706	-4.73019	NUP85
1.74964	5.10874	3.83969	0.00388431	0.391927	-1.64095	OPA1
0.255727	6.20679	0.47356	0.646963	0.932858	-6.04301	P4HA2
0.200318	5.05462	0.386352	0.708111	0.956895	-6.08198	PARP4
0.229119	6.32065	0.333594	0.746241	0.958973	-6.10184	PDLIM5
0.162966	6.39767	0.305069	0.767173	0.958973	-6.11139	PEX6
-0.024541	6.87511	-0.0376808	0.970755	0.988597	-6.15977	PHRF1
0.974223	4.6424	1.88426	0.0918016	0.677706	-4.58226	PKN1
1.25917	6.17782	2.08154	0.0667456	0.659338	-4.2978	PLAT
0.289494	5.52152	0.639229	0.538423	0.903022	-5.94861	PLEKHG5
1.4226	6.05905	2.5043	0.0333458	0.57029	-3.66273	PMF1
1.22943	6.51414	2.14577	0.0601094	0.640893	-4.20318	PML
0.198689	9.29235	0.271356	0.79217	0.958973	-6.12161	POLDIP3
1.20756	4.65638	2.53214	0.0318498	0.57029	-3.62017	POLE
2.74745	8.10638	5.96623	0.000201601	0.0678053	1.08197	POLQ
1.53078	6.28663	2.27149	0.0489219	0.583496	-4.0157	POLR2I
1.42443	6.22326	2.46521	0.0355655	0.57029	-3.72239	POLR3E
1.15516	6.05511	2.02562	0.0730926	0.662452	-4.37944	PPFIBP1
0.483118	4.89578	0.885618	0.398611	0.888742	-5.762	PPP2R1B
1.17026	5.83821	1.76493	0.11101	0.677706	-4.74879	PRC1
1.46227	5.46673	2.67269	0.0252635	0.57029	-3.40459	PRICKLE2
0.521103	7.5069	0.681142	0.512732	0.903022	-5.92064	PRKD1
0.30822	5.9595	0.521043	0.614772	0.928561	-6.01865	PRPF6
-0.0969652	4.71693	-0.18862	0.854529	0.96867	-6.14168	PRR14
0.836966	7.54309	1.31113	0.221916	0.780185	-5.32819	PRSS35
0.503047	6.70141	0.774045	0.458532	0.901237	-5.85303	PTN
2.68227	8.29877	5.22107	0.000528322	0.106726	0.214816	PTPRJ
0.33577	6.46311	0.605864	0.559405	0.903022	-5.96971	PYGB
-0.481257	8.00796	-0.913537	0.384515	0.881543	-5.73761	QTRT1
-0.110479	5.325	-0.202567	0.843928	0.966713	-6.13879	RANBP2
0.449169	6.26929	0.82069	0.432785	0.901237	-5.81624	RANGAP1
2.0142	5.83114	3.05354	0.0135346	0.546255	-2.81913	RBM19
0.111241	6.59093	0.174495	0.865295	0.970067	-6.14439	RBM22
0.611298	5.1599	1.31849	0.219542	0.777256	-5.31963	REPIN1
-0.0438366	5.05418	-0.088764	0.931191	0.977703	-6.15634	RING1
0.500195	4.81093	1.15146	0.278884	0.812893	-5.50569	RIOK3
0.734709	6.92624	0.98979	0.347852	0.858148	-5.66787	RNF126
0.1487	6.16116	0.254317	0.804901	0.962258	-6.12632	RNF220
1.1636	6.02349	1.56257	0.152204	0.733825	-5.01904	RNF41
0.821157	5.81715	1.65768	0.131374	0.693404	-4.89411	RNGTT
1.00713	5.30255	2.27821	0.0483854	0.583496	-4.00562	RPAP3
-0.105671	12.9577	-0.197606	0.847695	0.966713	-6.13984	RPL10
-0.0563425	6.71048	-0.10503	0.918629	0.977703	-6.15467	RPL10A
0.303729	9.36767	0.676081	0.515794	0.903022	-5.9241	RPL18
0.208118	10.1374	0.438907	0.670961	0.947345	-6.0594	RPL22
0.346812	9.33951	0.720456	0.489328	0.901237	-5.89296	RPL30
-0.249577	6.61548	-0.42635	0.679756	0.953928	-6.06505	RPL7L1
0.865075	9.62429	1.58546	0.146937	0.722048	-4.98933	RPLP0
0.511704	5.34246	1.1694	0.271946	0.805732	-5.48657	RPP21
0.226291	9.30736	0.486184	0.638325	0.932858	-6.03675	RPP30
-0.124974	7.60753	-0.260833	0.800025	0.961326	-6.12456	RPS13
1.11442	7.99097	2.45499	0.0361699	0.57029	-3.73797	RPS15
0.472209	9.96453	0.998025	0.344053	0.857693	-5.66007	RPS4X
0.133328	6.63649	0.277592	0.787526	0.958973	-6.11981	RPS4Y1
0.291053	11.8861	0.644383	0.535224	0.903022	-5.94526	RPS8
-0.359762	9.29678	-0.653014	0.52989	0.903022	-5.93959	RRP12
0.398726	8.17097	0.783162	0.453422	0.901237	-5.84598	RRP8
0.398259	5.23342	0.744985	0.475072	0.901237	-5.875	RRP9
0.443714	7.93955	0.655588	0.528306	0.903022	-5.93788	RTF1
1.35212	6.41758	2.43131	0.037609	0.57029	-3.77402	SAP18
-0.0664288	6.59381	-0.0930572	0.927874	0.977703	-6.15593	SASH1
0.809144	6.70452	1.36935	0.203718	0.773183	-5.25963	SKIC8
0.79256	6.49485	1.35106	0.209293	0.773183	-5.28138	SLAIN1
1.48244	4.85157	2.47813	0.0348159	0.57029	-3.70268	SLC27A4
0.649553	7.28781	1.15488	0.27755	0.812893	-5.50206	SLFN11
0.142259	5.84348	0.225373	0.826667	0.966713	-6.13364	SMAD3
0.276721	6.02337	0.361458	0.726004	0.958973	-6.0917	SMC1A
2.0017	6.81099	2.7209	0.0233357	0.57029	-3.33046	SORBS3
0.374581	6.63085	0.795695	0.446458	0.901237	-5.83618	SPATS2
1.22053	6.58409	1.99584	0.0767052	0.667203	-4.42262	SPOP
1.09557	6.45987	2.29344	0.0471895	0.583496	-3.98271	SSX2IP
0.794614	6.06886	1.64417	0.134167	0.693404	-4.91209	STAU1
1.0493	5.38416	2.20909	0.0541947	0.607583	-4.1091	STAU2
0.192519	5.89044	0.267902	0.794746	0.958973	-6.12259	STRN
0.357495	5.94216	0.646555	0.533878	0.903022	-5.94384	SYNJ2
0.691412	4.8543	1.55415	0.154183	0.733825	-5.02991	TAF1D
0.961771	11.3543	1.65772	0.131365	0.693404	-4.89405	TANC1
2.37414	7.4809	3.20687	0.0105564	0.543879	-2.58483	TAP1
2.06159	5.94051	4.31114	0.00190673	0.269422	-0.972431	TBCD
0.687693	8.18095	1.21363	0.255434	0.803068	-5.43851	TDRD3
1.22692	4.60858	2.5682	0.0300112	0.57029	-3.56496	TGFB1I1
0.49869	6.34636	0.814052	0.436389	0.901237	-5.82159	TGFBI
0.0585425	6.34248	0.0889748	0.931028	0.977703	-6.15632	THAP3
0.762417	4.68856	1.37217	0.202868	0.773183	-5.25625	TJAP1
0.465299	6.92472	0.874176	0.404492	0.891119	-5.77181	TMED5
0.468011	6.38772	0.942688	0.370181	0.869448	-5.71149	TMEM199
0.24366	5.63043	0.409948	0.691323	0.956612	-6.07218	TOP2A
1.25238	8.27108	1.75789	0.112252	0.677706	-4.75846	TOP2B
0.89245	8.93287	0.785224	0.452271	0.901237	-5.84438	TOX4
0.137248	8.51028	0.168325	0.870007	0.970067	-6.14551	TRAFD1
0.497047	5.40585	0.893368	0.394662	0.888742	-5.75529	TRIP12
0.71639	6.31401	1.18258	0.26694	0.804134	-5.47239	TRPT1
0.174821	6.73351	0.352291	0.732638	0.958973	-6.09512	TTC3
-0.0745045	5.14904	-0.123319	0.904534	0.977703	-6.15246	TTC33
1.2166	6.44606	2.15555	0.059157	0.640893	-4.1887	TUBB4A
1.06234	7.17616	1.50256	0.166819	0.7548	-5.09577	TUT4
1.26953	6.7217	2.61342	0.0278555	0.57029	-3.49562	UBR5
0.391413	6.66077	0.635362	0.540831	0.903022	-5.95111	UPF1
0.226715	6.54396	0.410134	0.691191	0.956612	-6.0721	USP10
1.54748	8.9557	1.85888	0.0956075	0.677706	-4.61807	USP16
1.16318	4.94279	2.14341	0.0603417	0.640893	-4.20667	USP19
0.00929382	7.10753	0.0129689	0.989932	0.995854	-6.16043	USP54
0.673412	5.58579	1.3342	0.214549	0.773183	-5.30126	UTP23
0.54935	5.72318	1.18246	0.266982	0.804134	-5.47251	VPS11
0.0607015	8.42943	0.0941997	0.926991	0.977703	-6.15581	VPS13C
0.277321	5.49259	0.598318	0.564214	0.904868	-5.97434	VRK3
1.04648	5.81279	1.83217	0.0997708	0.677706	-4.65554	WDR77
0.702519	5.88769	1.21897	0.253495	0.803068	-5.43262	XRN1
1.79891	6.09405	2.69271	0.0244442	0.57029	-3.37381	XRN2
0.664471	5.90812	1.42975	0.186195	0.773183	-5.18648	ZBTB21
0.444486	5.9426	0.739923	0.477992	0.901237	-5.87875	ZC3H3
0.537073	6.72986	0.725449	0.486404	0.901237	-5.88935	ZCCHC8
3.27365	6.59052	4.63294	0.00119456	0.200884	-0.536476	ZFP36
3.27517	9.88103	2.85679	0.0186662	0.57029	-3.12137	ZNF146
2.25127	6.75287	2.02837	0.0727684	0.662452	-4.37546	ZNF277
0.39298	5.74873	0.766957	0.462531	0.901237	-5.85845	ZNF318
1.60491	5.82302	3.19385	0.0107805	0.543879	-2.60465	ZNF564
1.58604	5.88955	2.60848	0.0280829	0.57029	-3.50319	ZNF784
0.688859	6.52472	1.00046	0.342934	0.857693	-5.65776	ZNF800
1.08103	5.88456	1.89997	0.0895188	0.677358	-4.56	ZNF93
0.451241	6.59294	0.674255	0.516902	0.903022	-5.92535	ZNHIT3
