## Supplementary Table 5 for "GIGYF2/4EHP-Mediated Translational Attenuation Maintains Cellular Homeostasis Following Ionizing Radiation"

### Sheet: Limma_UT_vs_IgG_full
logFC	AveExpr	t	P.Value	adj.P.Val	B	Gene	Significant
-8.01472	13.4287	-16.8639	1.59599e-09	9.60149e-06	11.6937	IGKV3-15	FALSE
-6.69183	11.0204	-13.9834	1.27687e-08	3.29903e-05	10.0161	IGKV3-20	FALSE
-4.39601	9.46962	-13.6648	1.64513e-08	3.29903e-05	9.80178	KRT2	FALSE
5.64434	7.77368	12.6175	3.93283e-08	5.87811e-05	9.05017	CA4	TRUE
-6.5211	8.86928	-12.3682	4.8854e-08	5.87811e-05	8.85977	RITA1	FALSE
-7.18783	13.5749	-11.7777	8.29187e-08	8.31398e-05	8.39012	SMAP	FALSE
-4.49281	7.48237	-11.1792	1.4517e-07	0.000124763	7.88523	IGKC	FALSE
-5.37009	9.20429	-10.6672	2.39229e-07	0.000157064	7.42869	KRT17	FALSE
-4.61926	11.4106	-10.441	3.00196e-07	0.000157064	7.21938	KRT9	FALSE
-5.87561	8.97695	-10.7795	2.14024e-07	0.000157064	7.53093	MIF	FALSE
4.2834	6.29751	10.3204	3.394e-07	0.000157064	7.10575	PHF20L1	TRUE
-4.28159	8.75924	-10.3771	3.20304e-07	0.000157064	7.1594	RIMOC1	FALSE
-4.53163	7.99594	-10.3812	3.18985e-07	0.000157064	7.16322	TF	FALSE
-4.39915	9.50343	-10.1781	3.92846e-07	0.000168811	6.96997	MUCL1	FALSE
-4.22416	7.47637	-9.7958	5.86953e-07	0.000186924	6.59493	ARG1	FALSE
-5.00743	7.23041	-9.70351	6.47908e-07	0.000186924	6.50217	CDSN	FALSE
-4.63464	8.64144	-9.65376	6.83567e-07	0.000186924	6.45179	COL8A1	FALSE
-3.85202	9.71081	-9.66482	6.75461e-07	0.000186924	6.46301	GRN	FALSE
-4.25748	12.0308	-9.68484	6.61051e-07	0.000186924	6.48329	KRT1	FALSE
-4.58874	10.34	-9.85698	5.49964e-07	0.000186924	6.65594	KRT10	FALSE
-4.00138	9.38525	-9.92712	5.10624e-07	0.000186924	6.72541	PSRC1	FALSE
3.61203	6.07096	9.92184	5.13477e-07	0.000186924	6.7202	RBMS2	TRUE
6.33583	8.61898	9.58931	7.32936e-07	0.000191711	6.38614	CCM2L	TRUE
-3.94251	8.86709	-9.54452	7.69494e-07	0.000192887	6.34026	KRT14	FALSE
-3.77553	7.00767	-9.49335	8.1368e-07	0.000195804	6.28758	DUT	FALSE
-4.01887	6.80153	-9.4451	8.57856e-07	0.000198495	6.23765	TXN	FALSE
3.50327	7.16347	9.26473	1.0473e-06	0.00022502	6.04874	GIGYF1	TRUE
3.54206	6.25991	9.27476	1.03566e-06	0.00022502	6.05934	MRPL45	TRUE
3.44428	6.09852	8.98959	1.42832e-06	0.000296302	5.75362	CENPF	TRUE
-4.04186	7.22491	-8.89614	1.58972e-06	0.000299278	5.65142	APOM	FALSE
3.09783	5.49373	8.89494	1.5919e-06	0.000299278	5.6501	DZIP3	TRUE
-3.67756	8.45223	-8.89978	1.58307e-06	0.000299278	5.65542	KRT78	FALSE
-4.15388	11.622	-8.78837	1.80054e-06	0.000328245	5.5323	ALB	FALSE
-3.92988	6.58986	-8.76082	1.85913e-06	0.000328957	5.50164	TGM3	FALSE
2.95669	6.01026	8.73213	1.92231e-06	0.000330418	5.46961	MRPL28	TRUE
-4.77507	7.25303	-8.70234	1.9904e-06	0.000332617	5.43624	FLG2	FALSE
3.0553	5.02236	8.67217	2.06198e-06	0.000335266	5.40235	ACAP2	TRUE
-3.29853	10.296	-8.64204	2.13622e-06	0.000338197	5.3684	KRT6A	FALSE
-7.17312	8.80768	-8.6159	2.20297e-06	0.000339822	5.33885	DNAI7	FALSE
-4.22225	10.0314	-8.56635	2.33575e-06	0.000351297	5.2826	KRT5	FALSE
2.84449	5.94416	8.50974	2.498e-06	0.000357726	5.218	CDK5RAP2	TRUE
-3.30958	11.8956	-8.51949	2.46922e-06	0.000357726	5.22914	CKAP2L	FALSE
-3.05758	7.39124	-8.49017	2.55688e-06	0.000357726	5.19557	EMSY	FALSE
-3.71159	6.43593	-8.3393	3.06409e-06	0.00041133	5.02109	HMGB1	FALSE
-3.2952	9.5648	-8.32093	3.13285e-06	0.00041133	4.99966	IGHG2	FALSE
-3.65615	6.98972	-8.31769	3.14514e-06	0.00041133	4.99588	KPRP	FALSE
-3.61628	8.71771	-8.18927	3.67703e-06	0.00047066	4.8448	GAS2L3	FALSE
-3.42849	9.13933	-8.09485	4.12934e-06	0.000507007	4.73241	ARGLU1	FALSE
-3.62369	7.59319	-8.05733	4.32537e-06	0.000507007	4.68742	CLIC1	FALSE
-5.21061	8.41201	-8.08445	4.18271e-06	0.000507007	4.71995	FABP5	FALSE
-4.22267	7.47525	-8.05373	4.34465e-06	0.000507007	4.68311	KRT16	FALSE
-4.10718	9.80538	-8.04676	4.38237e-06	0.000507007	4.67472	KRT6B	FALSE
-4.09496	6.92341	-7.98924	4.70701e-06	0.000530794	4.60534	CASP14	FALSE
-4.03076	9.58226	-7.97951	4.76444e-06	0.000530794	4.59356	LYPLAL1	FALSE
2.99342	5.69877	7.94635	4.96584e-06	0.000533473	4.55333	ANKLE2	TRUE
3.18684	5.66128	7.95564	4.9085e-06	0.000533473	4.56461	CCDC115	TRUE
-4.25254	7.25988	-7.91726	5.15003e-06	0.000534182	4.51792	DSC1	FALSE
2.79165	6.22842	7.92427	5.10502e-06	0.000534182	4.52645	GADD45GIP1	TRUE
3.59789	6.38065	7.88801	5.34266e-06	0.00054477	4.4822	ZNF773	TRUE
3.14312	5.69315	7.86601	5.49266e-06	0.000550731	4.45525	AGAP1	TRUE
-3.75327	5.53119	-7.85021	5.60309e-06	0.000552593	4.43587	DSG1	FALSE
3.07506	7.08992	7.80269	5.95e-06	0.000577342	4.37737	ZNF436	TRUE
2.46885	4.89267	7.733	6.501e-06	0.000593728	4.29103	ASXL2	TRUE
-3.80043	7.23351	-7.72662	6.55407e-06	0.000593728	4.2831	HSPE1	FALSE
-3.0975	9.35054	-7.70808	6.71102e-06	0.000593728	4.26001	KIFC1	FALSE
3.82023	7.36908	7.71847	6.62257e-06	0.000593728	4.27296	NUFIP1	TRUE
3.30135	6.1236	7.70921	6.70141e-06	0.000593728	4.26141	PIGG	TRUE
2.65431	5.98653	7.73517	6.48305e-06	0.000593728	4.29373	URB1	TRUE
-4.11182	7.98332	-7.69079	6.86109e-06	0.000598207	4.23843	KRT13	FALSE
3.20445	5.79729	7.54095	8.32222e-06	0.000715235	4.04977	FAM193B	TRUE
-3.94731	7.89211	-7.41004	9.87277e-06	0.000824925	3.88246	PCMT1	FALSE
3.04554	6.29904	7.41397	9.82201e-06	0.000824925	3.88751	ZNF121	TRUE
-2.8521	5.97094	-7.38802	1.01627e-05	0.000837518	3.85408	AGL	FALSE
3.04098	5.64753	7.36552	1.04683e-05	0.000851045	3.82503	MEAF6	TRUE
2.50907	5.70148	7.28268	1.16812e-05	0.000916607	3.71743	IFT74	TRUE
-3.4935	7.50248	-7.28354	1.16678e-05	0.000916607	3.71856	PRDX6	FALSE
3.59863	6.75458	7.27943	1.17318e-05	0.000916607	3.71318	SURF6	TRUE
-3.23825	7.01173	-7.17584	1.3472e-05	0.00103907	3.57725	CREG1	FALSE
3.07731	6.41003	7.15153	1.39191e-05	0.00105438	3.54514	BTBD10	TRUE
-4.31749	7.21837	-7.14611	1.4021e-05	0.00105438	3.53796	PIP	FALSE
2.5886	6.18665	7.09181	1.50863e-05	0.00110682	3.46588	C1orf43	TRUE
-2.99462	5.34666	-7.09991	1.49221e-05	0.00110682	3.47666	MTAP	FALSE
2.70306	5.76872	7.05618	1.5832e-05	0.00113548	3.41837	ARHGEF17	TRUE
-4.27997	9.12491	-7.05461	1.58659e-05	0.00113548	3.41626	SBDS	FALSE
2.81093	6.44746	7.04642	1.60432e-05	0.00113548	3.40531	ZFP91	TRUE
2.56656	5.61927	7.0177	1.6682e-05	0.00116696	3.36683	GOLIM4	TRUE
3.39271	7.87326	6.98123	1.75327e-05	0.00121238	3.3178	SUPT5H	TRUE
2.73133	6.67626	6.95073	1.82795e-05	0.00124965	3.27666	NDUFB6	TRUE
2.95479	7.0384	6.91317	1.92464e-05	0.00130097	3.2258	ZNF697	TRUE
2.54697	5.93835	6.88254	2.00754e-05	0.00134193	3.18417	TARS2	TRUE
2.94665	6.76001	6.85405	2.08807e-05	0.00138042	3.14533	RUNX1	TRUE
2.72691	5.0708	6.83597	2.14093e-05	0.00139998	3.12063	JADE1	TRUE
2.69524	6.29912	6.81679	2.19861e-05	0.00142224	3.09437	PLCE1	TRUE
-5.38496	9.19849	-6.78954	2.28339e-05	0.00143048	3.05697	CFD	FALSE
2.93626	5.14328	6.76929	2.34866e-05	0.00143048	3.02911	KATNIP	TRUE
-3.31822	6.21397	-6.76766	2.35402e-05	0.00143048	3.02686	KRT3	FALSE
2.45407	9.54144	6.77479	2.33077e-05	0.00143048	3.03667	PRDM15	TRUE
-4.23253	5.87301	-6.7818	2.30812e-05	0.00143048	3.04632	PRR36	FALSE
2.98306	7.20727	6.77459	2.33141e-05	0.00143048	3.0364	ZNF696	TRUE
2.90392	6.1605	6.68063	2.65881e-05	0.0014949	2.90641	BIRC5	TRUE
-2.78484	6.86252	-6.68534	2.64129e-05	0.0014949	2.91295	HSP90B1	FALSE
2.60468	6.66016	6.69129	2.61931e-05	0.0014949	2.92122	OSBPL6	TRUE
-3.66643	7.38818	-6.71406	2.53705e-05	0.0014949	2.9528	PKP1	FALSE
2.45833	5.80466	6.70567	2.56704e-05	0.0014949	2.94117	SMC6	TRUE
-3.45289	7.75587	-6.69257	2.61461e-05	0.0014949	2.923	SUB1	FALSE
2.48826	6.04816	6.71726	2.52568e-05	0.0014949	2.95724	ZNF7	TRUE
-4.01483	9.0005	-6.68395	2.64643e-05	0.0014949	2.91103	ZNF706	FALSE
-3.18903	6.62503	-6.64127	2.81027e-05	0.00153696	2.85156	PRDX2	FALSE
-3.5297	10.0026	-6.6422	2.80656e-05	0.00153696	2.85287	SREK1IP1	FALSE
2.79662	10.8665	6.64842	2.78206e-05	0.00153696	2.86155	ZNF598	TRUE
2.7291	6.95812	6.62814	2.86278e-05	0.00155158	2.83322	RBM6	TRUE
-3.51188	6.37277	-6.59549	2.99805e-05	0.00161038	2.78749	CAT	FALSE
2.77503	6.39654	6.57395	3.09095e-05	0.00164538	2.75725	PHF2	TRUE
2.48421	6.82463	6.56783	3.11791e-05	0.00164538	2.74865	STK3	TRUE
-6.10564	8.61036	-6.54372	3.22663e-05	0.00167689	2.71467	AKIRIN1	FALSE
-2.86617	6.04336	-6.53024	3.28911e-05	0.00167689	2.69566	CBR1	FALSE
2.379	5.64563	6.53315	3.27551e-05	0.00167689	2.69977	CHTF18	TRUE
-2.85057	6.98453	-6.5322	3.27998e-05	0.00167689	2.69842	TPI1	FALSE
3.16513	5.83841	6.51634	3.35496e-05	0.00168891	2.676	DENND4A	TRUE
-3.4419	5.30702	-6.51345	3.36884e-05	0.00168891	2.67191	SEMG1	FALSE
-4.41834	8.42818	-6.48371	3.51505e-05	0.0017382	2.62977	CSN1S2	FALSE
2.60302	6.464	6.48175	3.52493e-05	0.0017382	2.62699	ZCCHC14	TRUE
2.69845	5.49699	6.46736	3.59831e-05	0.00175995	2.60655	FUT11	TRUE
-2.48053	8.2994	-6.44488	3.71625e-05	0.00179153	2.57454	ARL6IP4	FALSE
3.12082	5.82088	6.44277	3.72749e-05	0.00179153	2.57155	NDUFB5	TRUE
2.79633	6.67913	6.43817	3.75222e-05	0.00179153	2.56499	ZNF275	TRUE
2.39351	5.45848	6.4195	3.85434e-05	0.00182581	2.53833	SCAF1	TRUE
-2.50898	5.81413	-6.40313	3.94629e-05	0.00185476	2.51493	MRPL14	FALSE
-3.19317	8.02606	-6.3761	4.1033e-05	0.00187011	2.47619	LDHA	FALSE
2.9772	6.31714	6.37819	4.0909e-05	0.00187011	2.47919	PDE7A	TRUE
2.50069	5.22048	6.38767	4.03527e-05	0.00187011	2.49279	PINX1	TRUE
2.59577	6.03587	6.37975	4.08169e-05	0.00187011	2.48143	RB1CC1	TRUE
-2.50872	7.80509	-6.35818	4.21103e-05	0.0018851	2.45045	AHSG	FALSE
2.39058	6.80414	6.36372	4.17742e-05	0.0018851	2.45841	ING5	TRUE
2.48389	6.85495	6.35486	4.2313e-05	0.0018851	2.44568	KIF24	TRUE
2.4268	4.63863	6.34995	4.26153e-05	0.0018851	2.4386	TENT5A	TRUE
3.17437	6.70189	6.34293	4.30508e-05	0.00189047	2.4285	FRMD5	TRUE
2.8793	6.80368	6.32358	4.42771e-05	0.00191634	2.4006	ACOT8	TRUE
2.79267	6.83073	6.32831	4.39738e-05	0.00191634	2.40743	OS9	TRUE
2.80162	5.81318	6.30722	4.53425e-05	0.00194843	2.37697	ITGBL1	TRUE
-2.28137	7.37516	-6.28953	4.65253e-05	0.00195732	2.35138	CAPN2	FALSE
2.1667	6.6091	6.29045	4.6463e-05	0.00195732	2.35271	ERF	TRUE
2.66321	6.23044	6.29873	4.59057e-05	0.00195732	2.3647	PPHLN1	TRUE
3.24599	7.15273	6.28262	4.69958e-05	0.00196338	2.34137	KCTD20	TRUE
2.25003	7.40572	6.27664	4.74072e-05	0.00196691	2.33271	EI24	TRUE
2.53756	5.81821	6.24737	4.94784e-05	0.00203878	2.29019	ADAM12	TRUE
-3.89168	7.57289	-6.22935	5.08007e-05	0.00207903	2.26397	LAMTOR4	FALSE
3.30092	7.01093	6.21612	5.17959e-05	0.00210405	2.24467	MEPCE	TRUE
2.11369	7.01716	6.21197	5.21116e-05	0.00210405	2.23862	RETSAT	TRUE
2.66186	6.35987	6.19423	5.34878e-05	0.00214522	2.21269	P3H4	TRUE
-3.04507	7.18642	-6.17212	5.52564e-05	0.00218699	2.18033	JUP	FALSE
-3.39358	8.51392	-6.17515	5.501e-05	0.00218699	2.18477	VTA1	FALSE
2.13279	7.78422	6.14763	5.72878e-05	0.00225257	2.14439	DNAJC1	TRUE
2.42096	7.07622	6.13921	5.80047e-05	0.00226595	2.13202	SLU7	TRUE
2.39725	5.87974	6.12681	5.90783e-05	0.002293	2.11376	INTS13	TRUE
2.59902	5.146	6.1164	5.99951e-05	0.00230211	2.09843	EFCAB7	TRUE
2.36806	6.79048	6.11546	6.00783e-05	0.00230211	2.09705	SLTM	TRUE
2.40591	5.56456	6.09774	6.1677e-05	0.00230521	2.0709	FBXW8	TRUE
-2.91131	10.1304	-6.10651	6.08804e-05	0.00230521	2.08384	GTSE1	FALSE
2.23981	6.3061	6.09784	6.16678e-05	0.00230521	2.07105	RUSC1	TRUE
2.5777	6.29062	6.09758	6.16919e-05	0.00230521	2.07066	ZNF45	TRUE
2.82298	6.66843	6.08906	6.24762e-05	0.0023201	2.05808	EIF4ENIF1	TRUE
1.98369	6.8808	6.06832	6.4432e-05	0.00237805	2.02738	ZNF251	TRUE
1.9817	7.06885	6.05916	6.53156e-05	0.00239597	2.01381	SON	TRUE
3.14662	6.67987	6.05458	6.57624e-05	0.00239774	2.00702	RUSF1	TRUE
2.60679	5.76627	6.05036	6.61775e-05	0.00239834	2.00075	RSBN1	TRUE
-2.49465	10.0126	-6.03752	6.7456e-05	0.00240127	1.98169	FYTTD1	FALSE
-2.66909	7.00796	-6.03795	6.74128e-05	0.00240127	1.98233	PUF60	FALSE
3.24497	7.06285	6.04193	6.70142e-05	0.00240127	1.98824	SCAPER	TRUE
-3.65047	6.37128	-6.01876	6.93714e-05	0.00242639	1.95379	APRT	FALSE
3.07838	6.02727	6.02112	6.91269e-05	0.00242639	1.95731	RING1	TRUE
2.23012	6.96823	6.02425	6.88047e-05	0.00242639	1.96197	URGCP	TRUE
2.43583	4.96053	6.00541	7.07694e-05	0.00246098	1.93391	BMI1	TRUE
-2.73158	7.59508	-6.00029	7.1314e-05	0.00246566	1.92627	VASP	FALSE
-3.75785	6.52513	-5.97475	7.40958e-05	0.0025472	1.88813	BTN1A1	FALSE
2.14745	6.0861	5.96894	7.47446e-05	0.00255491	1.87944	NOA1	TRUE
2.94045	6.33801	5.96134	7.56023e-05	0.00255581	1.86807	FAM161A	TRUE
2.63295	6.24615	5.96118	7.56208e-05	0.00255581	1.86782	TASOR	TRUE
2.21483	5.66869	5.94805	7.71281e-05	0.00257563	1.84815	BLTP3A	TRUE
2.44314	5.98553	5.95054	7.68395e-05	0.00257563	1.85188	NRDE2	TRUE
2.40267	7.74787	5.94492	7.74914e-05	0.00257563	1.84346	UCKL1	TRUE
-3.67211	9.76858	-5.93851	7.82422e-05	0.00258629	1.83385	PTMA	FALSE
2.12736	5.75974	5.9318	7.90373e-05	0.0025983	1.82377	ZNF865	TRUE
2.97698	6.02491	5.92707	7.96029e-05	0.00260267	1.81666	ISG20L2	TRUE
2.36423	8.51198	5.91749	8.07607e-05	0.00262625	1.80226	VAPB	TRUE
-4.65013	8.16381	-5.90515	8.22776e-05	0.00263796	1.7837	DCD	FALSE
2.15974	7.45307	5.90323	8.25165e-05	0.00263796	1.78081	PHRF1	TRUE
-2.68096	6.99279	-5.90308	8.25356e-05	0.00263796	1.78057	SEPTIN7	FALSE
3.27257	6.57827	5.90036	8.28748e-05	0.00263796	1.77648	ZNF542P	TRUE
2.21982	7.45809	5.86537	8.73808e-05	0.00269193	1.72367	AKAP9	TRUE
2.1281	5.39233	5.86294	8.77026e-05	0.00269193	1.72	AMBRA1	TRUE
2.7453	6.11874	5.8745	8.61807e-05	0.00269193	1.73747	CCDC77	TRUE
2.31683	6.97935	5.88133	8.52936e-05	0.00269193	1.74779	GPRASP2	TRUE
2.65742	6.74791	5.86689	8.71796e-05	0.00269193	1.72597	ITPRID2	TRUE
2.10015	6.37874	5.87713	8.58376e-05	0.00269193	1.74145	MAGED1	TRUE
2.54332	6.42366	5.86602	8.72948e-05	0.00269193	1.72465	TEX264	TRUE
2.23054	6.00616	5.8538	8.89265e-05	0.00270193	1.70617	SBF2	TRUE
2.13899	5.38573	5.85397	8.89045e-05	0.00270193	1.70642	YLPM1	TRUE
2.67349	6.56807	5.83717	9.12008e-05	0.0027571	1.68098	TYK2	TRUE
3.14513	5.24024	5.82843	9.24205e-05	0.00276214	1.66772	FAAP24	TRUE
2.06552	6.40964	5.83044	9.21386e-05	0.00276214	1.67077	HMOX2	TRUE
3.20832	6.437	5.82612	9.27449e-05	0.00276214	1.66422	INCENP	TRUE
-2.5236	9.22606	-5.81328	9.45755e-05	0.00276655	1.64472	CCT8	FALSE
-2.54634	9.30259	-5.81219	9.47321e-05	0.00276655	1.64306	CKAP2	FALSE
2.18724	8.01907	5.81246	9.4693e-05	0.00276655	1.64348	FAM111A	TRUE
-2.85695	8.55394	-5.81589	9.41996e-05	0.00276655	1.64869	IGLV3-19	FALSE
2.22462	6.29957	5.77842	9.97385e-05	0.00289868	1.59166	CNTNAP3	TRUE
2.63039	5.62644	5.77511	0.000100245	0.00289938	1.58661	ZNF70	TRUE
2.11653	5.99338	5.76039	0.000102526	0.00293713	1.56414	CHST3	TRUE
2.27992	6.3411	5.76271	0.000102164	0.00293713	1.56767	MRPS17	TRUE
2.92781	4.95267	5.75312	0.000103674	0.00295594	1.55302	ZNF449	TRUE
2.31747	6.6845	5.74933	0.000104277	0.0029591	1.54724	MRPS9	TRUE
2.22169	5.74715	5.74323	0.000105256	0.00296448	1.5379	FPGS	TRUE
-2.96071	11.6035	-5.738	0.000106104	0.00296448	1.52989	LGB	FALSE
3.18223	6.72744	5.73655	0.00010634	0.00296448	1.52767	MRPL15	TRUE
2.46577	5.12974	5.73595	0.000106438	0.00296448	1.52676	PUM2	TRUE
2.24298	8.9637	5.73066	0.000107304	0.00297485	1.51866	STEEP1	TRUE
-2.13933	5.88196	-5.72147	0.000108829	0.00300329	1.50456	HARS1	FALSE
2.03634	6.48665	5.71801	0.000109409	0.0030055	1.49926	TTC31	TRUE
-2.50104	5.53032	-5.71131	0.000110541	0.00300912	1.48898	DYNC1I2	FALSE
-2.54631	9.30239	-5.71201	0.000110421	0.00300912	1.49006	YBX1	FALSE
-2.87586	6.53584	-5.70307	0.000111949	0.00303373	1.47633	CSN2	FALSE
-2.90864	7.65011	-5.69783	0.000112855	0.00304456	1.46828	UBE2N	FALSE
-2.97515	7.69425	-5.69445	0.000113446	0.00304682	1.46307	MRPS12	FALSE
2.03076	6.42671	5.68182	0.000115673	0.00309284	1.44365	POLR1A	TRUE
2.25571	5.27761	5.67206	0.000117427	0.00312584	1.42862	PITPNM1	TRUE
-3.87607	8.15472	-5.66877	0.000118024	0.0031279	1.42355	IGHG3	FALSE
1.95058	5.2585	5.66507	0.000118701	0.00313203	1.41784	AHI1	TRUE
-2.61163	8.07699	-5.66093	0.00011946	0.00313831	1.41146	CCDC124	FALSE
2.71717	6.80724	5.65641	0.000120299	0.00314659	1.40448	MRPL24	TRUE
2.96479	7.00932	5.65158	0.000121199	0.00315642	1.39703	POLQ	TRUE
-2.24767	8.02556	-5.64181	0.000123043	0.00318713	1.38194	DSP	FALSE
2.24717	8.05064	5.63974	0.000123438	0.00318713	1.37874	SPOCK1	TRUE
2.23726	9.97674	5.62641	0.000126012	0.00322741	1.35811	NPM3	TRUE
2.58394	5.79129	5.62484	0.000126319	0.00322741	1.35569	SNRNP48	TRUE
2.20354	6.80997	5.62337	0.000126607	0.00322741	1.35341	UBAC2	TRUE
2.84336	7.84983	5.6181	0.000127644	0.00324012	1.34525	DIS3L	TRUE
2.08417	7.46656	5.59575	0.000132148	0.00332638	1.3106	KANK1	TRUE
-2.50989	6.20871	-5.59734	0.000131823	0.00332638	1.31306	UGDH	FALSE
2.30664	6.34797	5.58761	0.000133831	0.00334077	1.29796	TAOK2	TRUE
2.24696	5.15517	5.58773	0.000133806	0.00334077	1.29814	ZNF555	TRUE
-2.93332	6.65863	-5.55609	0.000140561	0.00338793	1.24891	GLO1	FALSE
-2.02958	7.64262	-5.56062	0.000139572	0.00338793	1.25596	HSD17B4	FALSE
2.87522	5.53471	5.56712	0.000138167	0.00338793	1.26608	IQSEC1	TRUE
2.43142	5.9429	5.55627	0.000140521	0.00338793	1.2492	LOX	TRUE
-2.72285	9.12622	-5.56988	0.000137573	0.00338793	1.27039	MAP2	FALSE
2.33905	6.34956	5.55505	0.000140788	0.00338793	1.24729	MARCHF7	TRUE
-2.37797	6.97351	-5.56798	0.00013798	0.00338793	1.26743	PGK1	FALSE
2.06072	5.61585	5.56231	0.000139204	0.00338793	1.25861	RBM5	TRUE
3.20237	6.50663	5.56969	0.000137614	0.00338793	1.27009	RRP7A	TRUE
2.90674	6.26703	5.54522	0.000142964	0.00338843	1.23196	CAMTA2	TRUE
-2.56053	4.98482	-5.55124	0.000141627	0.00338843	1.24135	COMMD10	FALSE
2.25171	6.84422	5.5446	0.000143101	0.00338843	1.231	GALNT2	TRUE
2.22941	7.54009	5.54226	0.000143625	0.00338843	1.22735	LARP1B	TRUE
1.82558	5.5267	5.54482	0.000143052	0.00338843	1.23135	PANK4	TRUE
2.14786	6.53642	5.53588	0.000145062	0.0033957	1.2174	KIAA0753	TRUE
2.86572	6.48405	5.5378	0.000144629	0.0033957	1.22039	NOL12	TRUE
2.20062	6.00531	5.52321	0.000147963	0.00343686	1.1976	BAP1	TRUE
2.91119	6.30643	5.52474	0.000147611	0.00343686	1.19998	ZNF142	TRUE
1.99658	6.06171	5.50833	0.000151449	0.00349086	1.17432	FAM124A	TRUE
2.20266	5.484	5.50869	0.000151364	0.00349086	1.17488	INTS6	TRUE
1.94379	5.21793	5.5012	0.00015315	0.00350582	1.16315	ADAMTS1	TRUE
-2.17311	7.3123	-5.50073	0.000153263	0.00350582	1.16241	SERPINA1	FALSE
2.1503	5.4766	5.49633	0.000154321	0.00351666	1.15553	IFT122	TRUE
3.14687	6.17331	5.49152	0.000155489	0.00352989	1.14799	TRPV6	TRUE
-3.1052	7.28069	-5.48652	0.000156714	0.00354432	1.14014	MED20	FALSE
3.27619	6.21254	5.4796	0.000158425	0.00356961	1.12928	TMEM129	TRUE
-2.96884	7.88808	-5.4725	0.0001602	0.00359613	1.11814	ERO1A	FALSE
-2.26084	5.70943	-5.46364	0.000162447	0.00361957	1.10421	CSE1L	FALSE
2.57937	5.43509	5.46561	0.000161944	0.00361957	1.10731	SEC14L1	TRUE
2.66041	6.66536	5.45202	0.000165442	0.00367269	1.08594	ZNF787	TRUE
2.09503	6.02165	5.44195	0.000168087	0.00371769	1.07007	ZNF397	TRUE
-2.53423	10.3199	-5.43438	0.000170103	0.00374851	1.05814	PKM	FALSE
2.73078	5.88439	5.43046	0.000171157	0.00375797	1.05197	RBM15	TRUE
2.77654	5.9218	5.41432	0.00017557	0.00381437	1.0265	AGO3	TRUE
2.28921	5.49215	5.40569	0.000177982	0.00381437	1.01285	APTX	TRUE
-4.2444	7.15992	-5.39928	0.000179792	0.00381437	1.00273	CALML5	FALSE
-2.56369	6.00474	-5.40444	0.000178331	0.00381437	1.01089	EZR	FALSE
2.4311	5.651	5.41355	0.000175785	0.00381437	1.02528	INTS9	TRUE
-2.27387	6.87024	-5.41594	0.000175122	0.00381437	1.02906	KIF20B	FALSE
1.87015	6.43449	5.39388	0.000181335	0.00381437	0.99418	MRPL27	TRUE
2.72352	6.48038	5.4081	0.000177303	0.00381437	1.01667	RIOX1	TRUE
2.33981	5.41659	5.39467	0.000181108	0.00381437	0.995434	SRGAP2	TRUE
2.3103	8.76298	5.41166	0.00017631	0.00381437	1.0223	TAPBP	TRUE
2.06485	5.90883	5.40058	0.000179423	0.00381437	1.00478	USP42	TRUE
2.59005	5.92942	5.39642	0.000180608	0.00381437	0.998201	ZCCHC9	TRUE
2.24648	7.32724	5.38989	0.000182484	0.00382516	0.987862	ZNF638	TRUE
2.36295	6.00971	5.38467	0.000183997	0.00384296	0.979599	CEP350	TRUE
-2.14727	6.10505	-5.38257	0.00018461	0.00384296	0.976269	HNRNPA3	FALSE
-2.74061	7.41386	-5.37451	0.00018698	0.00386554	0.963507	TAGLN2	FALSE
1.87497	4.72555	5.37653	0.000186384	0.00386554	0.966702	TIGD5	TRUE
3.05383	7.91401	5.36686	0.000189261	0.0038993	0.951374	NOL10	TRUE
2.43359	5.32666	5.36328	0.00019034	0.00390814	0.945688	PABIR2	TRUE
2.47264	5.7885	5.35957	0.000191464	0.00391785	0.939795	RECQL5	TRUE
-3.23965	5.60597	-5.35693	0.000192267	0.00392093	0.93561	LDHB	FALSE
2.13097	5.24995	5.34279	0.000196632	0.00399363	0.913145	NSD1	TRUE
2.33182	4.97355	5.34111	0.000197159	0.00399363	0.910466	TRIM37	TRUE
2.842	6.50866	5.33508	0.000199057	0.00401854	0.900879	SERINC5	TRUE
2.24622	6.93044	5.32358	0.000202733	0.00403556	0.882566	IQCE	TRUE
1.91287	7.91407	5.31977	0.000203967	0.00403556	0.876494	LNPK	TRUE
2.02417	6.43959	5.32447	0.000202446	0.00403556	0.883982	NOL7	TRUE
2.15066	6.60672	5.33009	0.000200642	0.00403556	0.892944	PHF14	TRUE
2.38532	6.08674	5.31783	0.000204595	0.00403556	0.873414	PPIL2	TRUE
-4.04712	7.49766	-5.31832	0.000204438	0.00403556	0.874186	S100A8	FALSE
2.54703	7.105	5.32509	0.000202246	0.00403556	0.884975	STARD13	TRUE
-3.64198	5.31528	-5.31276	0.000206255	0.004055	0.86533	AFP	FALSE
3.91109	5.80967	5.31013	0.000207122	0.00405878	0.861132	WDR46	TRUE
3.00515	6.71187	5.30623	0.000208413	0.00407082	0.854913	ZFC3H1	TRUE
2.49966	4.94758	5.30319	0.000209425	0.00407734	0.850066	SUMF2	TRUE
-3.54101	6.57382	-5.29903	0.00021082	0.00409126	0.843421	PLP2	FALSE
2.16216	6.0627	5.29173	0.00021329	0.00412589	0.831762	RNF216	TRUE
2.40048	7.34737	5.28064	0.000217099	0.00417407	0.814046	PRR3	TRUE
-3.10244	6.57595	-5.28044	0.000217168	0.00417407	0.813726	STIP1	FALSE
1.85089	5.21147	5.27711	0.000218329	0.00418301	0.80839	ESS2	TRUE
2.40367	7.96271	5.27045	0.000220665	0.00421435	0.797738	MRPL38	TRUE
-2.56718	6.67864	-5.26121	0.000223952	0.00425014	0.782936	GFPT1	FALSE
2.35966	5.99816	5.26245	0.000223507	0.00425014	0.784926	STRN4	TRUE
2.13069	5.24319	5.23847	0.000232259	0.00436026	0.746477	ILVBL	TRUE
2.05869	8.05608	5.24151	0.000231132	0.00436026	0.751345	MRPS16	TRUE
2.0775	5.88334	5.23924	0.000231975	0.00436026	0.747702	SREBF1	TRUE
1.78331	6.16233	5.23741	0.000232653	0.00436026	0.744779	SYVN1	TRUE
2.11018	5.71426	5.23528	0.000233452	0.00436164	0.741348	GLUD1	TRUE
2.78085	7.14731	5.21784	0.000240081	0.0044716	0.713319	WDR74	TRUE
-1.91993	6.48484	-5.21151	0.000242534	0.00448003	0.703143	RAB5C	FALSE
2.35989	6.15666	5.21091	0.000242768	0.00448003	0.702177	SZT2	TRUE
2.14335	5.24164	5.21359	0.000241724	0.00448003	0.70649	ZNF286A	TRUE
2.17162	5.61581	5.20598	0.0002447	0.00448815	0.694242	FA2H	TRUE
2.95466	6.40685	5.20694	0.000244322	0.00448815	0.695789	NFKBIL1	TRUE
1.99264	5.84796	5.20072	0.000246778	0.00451252	0.685772	BRCA1	TRUE
2.09027	6.05611	5.19157	0.000250441	0.00456561	0.671024	FAM53C	TRUE
2.64211	7.27504	5.1886	0.000251642	0.00457365	0.666232	NIPA1	TRUE
2.11213	5.49405	5.18406	0.000253489	0.00459334	0.658911	CCDC88A	TRUE
2.52009	6.85263	5.17969	0.000255282	0.00459813	0.651855	ATAD2	TRUE
2.37403	6.90268	5.18084	0.000254806	0.00459813	0.653724	GPC1	TRUE
2.70087	6.11778	5.17506	0.000257192	0.00461871	0.644391	RHBDD3	TRUE
2.52201	6.23387	5.17272	0.000258165	0.00462237	0.640611	FZR1	TRUE
2.04348	7.26445	5.16123	0.000262995	0.0046416	0.62205	CLCC1	TRUE
1.79114	6.66459	5.161	0.000263096	0.0046416	0.621666	CNOT7	TRUE
2.01627	6.55503	5.16337	0.00026209	0.0046416	0.625503	DEPDC1	TRUE
-2.54804	7.20687	-5.16378	0.000261915	0.0046416	0.62617	LORICRIN	FALSE
-1.7126	7.20251	-5.16229	0.000262548	0.0046416	0.623753	TPD52L2	FALSE
2.4139	5.78757	5.15763	0.00026453	0.00465326	0.616222	ZFP37	TRUE
2.58522	5.37826	5.15278	0.000266613	0.00467621	0.608371	RNF214	TRUE
2.0704	6.63951	5.14978	0.000267907	0.00468526	0.603521	ALG2	TRUE
2.37787	5.7841	5.13954	0.000272381	0.00472232	0.586938	CETN3	TRUE
3.00497	6.64459	5.14125	0.000271625	0.00472232	0.589719	GZF1	TRUE
-2.05374	6.54472	-5.14014	0.000272113	0.00472232	0.587921	SMARCE1	FALSE
-3.24873	6.50778	-5.13366	0.000274982	0.00474773	0.577421	DSTN	FALSE
2.55114	6.56505	5.13267	0.000275425	0.00474773	0.575809	SHROOM3	TRUE
1.6314	6.68757	5.12275	0.000279885	0.00478348	0.559725	CYTH3	TRUE
1.81989	5.28986	5.12434	0.000279165	0.00478348	0.562303	GTPBP1	TRUE
-2.03526	7.15327	-5.12626	0.000278295	0.00478348	0.565429	VPS13C	FALSE
2.99757	5.94961	5.1119	0.000284849	0.00483613	0.542118	EME1	TRUE
2.50791	6.45742	5.11161	0.000284982	0.00483613	0.541651	REEP4	TRUE
-3.35763	8.20881	-5.10954	0.000285939	0.00483613	0.538294	UCHL1	FALSE
2.62137	6.2079	5.10902	0.00028618	0.00483613	0.53745	ZSCAN29	TRUE
2.35474	6.58349	5.10149	0.000289697	0.00486113	0.525218	CCDC34	TRUE
-2.84506	12.1568	-5.10067	0.000290084	0.00486113	0.523882	MAP4	FALSE
2.663	5.24167	5.10153	0.000289681	0.00486113	0.525275	WDR48	TRUE
2.47108	6.39635	5.09673	0.000291946	0.00486523	0.517475	DPY19L1	TRUE
1.70628	7.90882	5.09806	0.000291317	0.00486523	0.519635	MRPS18B	TRUE
-3.02655	5.76449	-5.09364	0.000293414	0.00487618	0.512452	HSPA4	FALSE
2.03538	6.43178	5.0681	0.000305852	0.00487956	0.470874	ANKRD11	TRUE
-2.33652	6.71133	-5.07566	0.000302114	0.00487956	0.483189	ARHGEF7	FALSE
2.14847	7.46254	5.08225	0.000298894	0.00487956	0.49392	BLM	TRUE
2.4195	9.0554	5.07001	0.000304905	0.00487956	0.473981	CCNA2	TRUE
2.10728	6.88576	5.08056	0.000299719	0.00487956	0.491161	DAP3	TRUE
1.90291	6.08836	5.07067	0.00030458	0.00487956	0.475048	DOCK6	TRUE
2.43896	6.46369	5.09068	0.000294829	0.00487956	0.507634	EED	TRUE
-2.01857	6.85204	-5.06984	0.00030499	0.00487956	0.473701	FSCN1	FALSE
2.33675	6.43269	5.08427	0.000297914	0.00487956	0.497209	LOXL4	TRUE
2.16348	5.05024	5.07962	0.000300177	0.00487956	0.489633	MRNIP	TRUE
2.37779	7.36318	5.0745	0.000302685	0.00487956	0.481299	MRPL19	TRUE
2.15211	6.87689	5.0844	0.000297851	0.00487956	0.497422	POLR2K	TRUE
-2.49643	11.9874	-5.07194	0.000303952	0.00487956	0.477117	RPL39	FALSE
-1.98939	15.0851	-5.08148	0.00029927	0.00487956	0.492662	RPS6	FALSE
-2.60852	7.67316	-5.06661	0.000306595	0.00487956	0.468445	UBA1	FALSE
1.90411	5.34494	5.06826	0.000305776	0.00487956	0.471122	ZNF324B	TRUE
2.23398	6.5005	5.04924	0.000315399	0.00500643	0.440093	ABCD1	TRUE
2.00605	6.24467	5.04496	0.000317604	0.00501498	0.433113	NPHP1	TRUE
-2.24625	6.15	-5.04536	0.0003174	0.00501498	0.433757	SRSF11	FALSE
1.8799	5.86034	5.03596	0.000322303	0.00506843	0.418404	DGCR8	TRUE
-2.28497	7.21402	-5.03525	0.000322675	0.00506843	0.417251	PGAM1	FALSE
2.31798	6.35195	5.02612	0.000327522	0.0051018	0.402318	ATR	TRUE
3.04468	6.39559	5.0296	0.000325665	0.0051018	0.408013	CCDC71L	TRUE
2.13163	5.64227	5.02441	0.000328437	0.0051018	0.399523	FBXO28	TRUE
-2.56056	5.72192	-5.02725	0.000326922	0.0051018	0.404155	PA2G4	FALSE
2.01018	5.86822	5.02329	0.000329039	0.0051018	0.39769	SIN3B	TRUE
1.95955	5.75213	5.02032	0.000330641	0.00511346	0.392825	ZBTB5	TRUE
2.17525	5.18774	5.01691	0.000332492	0.0051289	0.387235	FLCN	TRUE
2.31534	7.27866	5.01208	0.000335124	0.00514313	0.379337	NFXL1	TRUE
2.81131	6.6008	5.0127	0.000334784	0.00514313	0.380352	PHC2	TRUE
-3.24877	6.57396	-5.00909	0.000336766	0.00514523	0.37444	RANBP1	FALSE
2.28287	6.93495	5.00872	0.000336971	0.00514523	0.37383	ZNF670	TRUE
2.2534	6.0314	5.00653	0.000338182	0.00515065	0.370237	MICAL2	TRUE
3.23588	8.44644	5.00324	0.000340007	0.00516537	0.364847	ZNF16	TRUE
-2.78497	6.50288	-4.99954	0.000342073	0.00518365	0.358781	PIK3AP1	FALSE
1.8061	5.52387	4.99798	0.000342947	0.00518384	0.356225	RAPGEF6	TRUE
2.29502	6.32418	4.99568	0.000344242	0.00519037	0.352451	MLST8	TRUE
2.55662	6.85298	4.99085	0.000346977	0.00520552	0.344523	DNAJC14	TRUE
-2.59112	7.93098	-4.99099	0.000346895	0.00520552	0.344762	SRM	FALSE
-1.9497	6.5376	-4.98393	0.000350934	0.00520812	0.333167	CDC6	FALSE
1.88142	6.21406	4.98536	0.000350113	0.00520812	0.335511	CLGN	TRUE
1.79633	5.15769	4.98819	0.000348493	0.00520812	0.340157	EZH2	TRUE
1.61608	13.8693	4.9818	0.000352163	0.00520812	0.329664	GIGYF2	TRUE
-3.63856	8.33251	-4.97936	0.00035357	0.00520812	0.32567	LYZ	FALSE
-1.93749	7.0196	-4.97849	0.000354076	0.00520812	0.324239	RNH1	FALSE
1.85636	8.00381	4.98069	0.000352803	0.00520812	0.327845	SPICE1	TRUE
2.35901	5.78763	4.98366	0.000351087	0.00520812	0.332728	ZNF460	TRUE
-2.98495	6.93547	-4.97236	0.000357657	0.00522248	0.31416	CPA4	FALSE
1.97095	6.02714	4.97476	0.000356248	0.00522248	0.318113	EXT2	TRUE
-2.13535	7.42027	-4.97308	0.000357237	0.00522248	0.315338	PDIA6	FALSE
-2.17623	8.61282	-4.97088	0.000358528	0.00522253	0.311724	RDX	FALSE
2.0921	7.08168	4.95608	0.000367347	0.00533806	0.287385	RNF2	TRUE
-3.22965	7.89411	-4.95214	0.000369734	0.00534692	0.280897	CSN3	FALSE
2.02398	5.1358	4.95266	0.000369415	0.00534692	0.281762	DMWD	TRUE
2.47213	7.23073	4.94515	0.000374004	0.0053957	0.269395	SYNJ1	TRUE
-2.48918	8.13495	-4.94357	0.00037498	0.00539685	0.266784	C19orf53	FALSE
1.72101	5.68731	4.941	0.000376571	0.0054068	0.262545	PPP1CC	TRUE
2.55416	6.36641	4.93795	0.000378465	0.00542106	0.257519	LLPH	TRUE
2.37825	6.59772	4.93585	0.000379771	0.00542685	0.254068	ICE1	TRUE
1.99562	5.47526	4.93349	0.000381254	0.00543512	0.250165	DNTTIP1	TRUE
2.68972	5.74691	4.92963	0.000383683	0.00545682	0.243805	TMEM131L	TRUE
-2.17655	5.61806	-4.92311	0.000387829	0.00550278	0.233038	DPYSL2	FALSE
-2.01386	7.47224	-4.91796	0.000391132	0.00551714	0.224544	HBA	FALSE
-2.65116	6.72312	-4.91725	0.000391592	0.00551714	0.223367	IL36G	FALSE
2.95071	7.79039	4.91978	0.000389959	0.00551714	0.227552	POP7	TRUE
2.31038	6.94632	4.90548	0.000399267	0.00553106	0.203925	COIL	TRUE
2.47842	6.16555	4.91257	0.000394621	0.00553106	0.215648	GARRE1	TRUE
-3.1778	7.58829	-4.90447	0.000399935	0.00553106	0.20225	KPLCE	FALSE
-3.20026	6.1867	-4.91102	0.000395632	0.00553106	0.213086	LCP1	FALSE
2.21191	6.45252	4.90567	0.000399142	0.00553106	0.204238	PRKCI	TRUE
1.80211	5.58187	4.90616	0.000398821	0.00553106	0.205045	SAMD4B	TRUE
1.76819	6.20791	4.90905	0.000396921	0.00553106	0.209827	SAP130	TRUE
2.04797	8.26285	4.90679	0.000398407	0.00553106	0.206084	SAP30BP	TRUE
1.77108	5.56493	4.89473	0.000406413	0.00560776	0.186156	WNT5A	TRUE
2.00437	5.66387	4.88724	0.000411477	0.00566463	0.173753	SP110	TRUE
2.59272	6.46561	4.8846	0.000413278	0.00567644	0.169378	PTOV1	TRUE
2.46156	5.81466	4.87302	0.000421266	0.00577297	0.150203	ZNF281	TRUE
2.6279	5.55832	4.86869	0.000424296	0.00578813	0.143023	GOLPH3L	TRUE
2.67575	7.14475	4.86925	0.000423904	0.00578813	0.14395	ZNHIT2	TRUE
2.3957	9.0876	4.86656	0.000425797	0.00579547	0.139486	ZNF326	TRUE
2.30003	6.11311	4.85935	0.000430911	0.00583865	0.127529	CHPF2	TRUE
2.47447	7.52738	4.85944	0.000430848	0.00583865	0.127675	ERCC6	TRUE
3.03667	7.31904	4.85538	0.000433753	0.00586396	0.120943	LCA5	TRUE
2.12723	6.07342	4.85374	0.000434936	0.00586676	0.118216	OSR2	TRUE
-1.77144	8.44591	-4.8499	0.000437712	0.00589099	0.111844	RP9	FALSE
2.35561	5.65351	4.83956	0.000445282	0.0059795	0.0946683	MRM1	TRUE
-2.47653	9.63186	-4.83759	0.000446741	0.00598574	0.0913914	PRDX1	FALSE
1.95748	5.50488	4.83297	0.000450178	0.00601837	0.0837165	NUS1	TRUE
2.54581	7.60638	4.82197	0.000458483	0.0060496	0.0654051	HPS6	TRUE
1.9564	7.47589	4.82768	0.000454154	0.0060496	0.0749073	SLBP	TRUE
1.7351	5.16909	4.82615	0.000455309	0.0060496	0.0723638	SMG1	TRUE
-3.20508	6.03947	-4.82201	0.000458451	0.0060496	0.0654754	TAX1BP3	FALSE
3.01208	6.0884	4.82188	0.000458547	0.0060496	0.0652658	TOP3A	TRUE
2.04976	6.5332	4.82442	0.000456619	0.0060496	0.0694853	TTLL7	TRUE
-2.73695	9.17463	-4.81699	0.000462288	0.00608562	0.0571269	PTN	FALSE
2.26555	5.69816	4.81503	0.000463802	0.00609221	0.0538531	ENDOG	TRUE
-2.24169	8.39965	-4.81086	0.000467031	0.00612126	0.0469035	ENO1	FALSE
2.25802	5.87852	4.80089	0.000474839	0.0061966	0.0302962	MARK1	TRUE
2.71563	6.3151	4.80216	0.000473835	0.0061966	0.0324174	PLEKHG5	TRUE
-2.72457	7.01261	-4.79201	0.000481912	0.00626299	0.0154879	DSC3	FALSE
2.06148	5.73841	4.79189	0.000482008	0.00626299	0.0152868	SMURF2	TRUE
-1.85963	9.44488	-4.78892	0.000484403	0.00627754	0.0103232	HSP90AB1	FALSE
3.2603	6.12592	4.78662	0.000486259	0.00627754	0.006493	PRICKLE1	TRUE
3.10527	6.17186	4.78739	0.00048564	0.00627754	0.00776793	WWC3	TRUE
-1.90942	7.04698	-4.77778	0.000493482	0.0063196	-0.0082752	ATIC	FALSE
2.07882	5.93827	4.77749	0.000493719	0.0063196	-0.00875596	HBS1L	TRUE
2.44237	5.71567	4.78057	0.000491188	0.0063196	-0.00360833	PIGO	TRUE
3.13389	8.38927	4.77936	0.00049218	0.0063196	-0.00562874	SENP3	TRUE
2.20558	6.84711	4.77587	0.000495056	0.00632326	-0.0114642	GRAMD1A	TRUE
1.85503	6.47386	4.7698	0.000500098	0.00636065	-0.0216144	NCOR1	TRUE
-3.26252	6.86251	-4.77087	0.000499204	0.00636065	-0.0198221	PPA1	FALSE
2.43386	5.71228	4.76603	0.000503253	0.00638728	-0.0279133	DCAF10	TRUE
2.19689	5.97716	4.75862	0.000509519	0.00644119	-0.0403078	DNA2	TRUE
-1.91149	6.34796	-4.75847	0.000509642	0.00644119	-0.0405488	MDH2	FALSE
2.40609	8.12201	4.75485	0.000512737	0.00645319	-0.0466122	TOB2	TRUE
-3.18249	7.48553	-4.75487	0.000512721	0.00645319	-0.046582	TPM4	FALSE
2.9171	5.64271	4.75317	0.000514178	0.00645781	-0.0494228	ZNF34	TRUE
-2.76874	8.23448	-4.74777	0.000518837	0.00647195	-0.0584584	AZGP1	FALSE
-2.45134	6.26656	-4.74441	0.000521758	0.00647195	-0.0640801	NARS1	FALSE
1.75178	9.74757	4.74872	0.000518012	0.00647195	-0.0568636	NOLC1	TRUE
2.68652	6.28358	4.74766	0.000518935	0.00647195	-0.0586471	NPHP4	TRUE
2.52033	7.80236	4.74538	0.000520918	0.00647195	-0.0624674	RBM12B	TRUE
-1.93525	6.32066	-4.74569	0.000520648	0.00647195	-0.0619476	YWHAZ	FALSE
2.36346	6.5218	4.74014	0.000525499	0.00650494	-0.0712352	NUP37	TRUE
-2.40742	6.67686	-4.73264	0.000532138	0.0065141	-0.0838107	APOC3	FALSE
1.84262	7.13449	4.73672	0.000528519	0.0065141	-0.0769754	IFRD2	TRUE
1.49661	5.27988	4.73076	0.000533818	0.0065141	-0.0869677	KIAA0930	TRUE
1.65479	5.12408	4.73164	0.000533033	0.0065141	-0.0854931	MTFR1L	TRUE
2.08439	6.16143	4.73255	0.000532218	0.0065141	-0.0839601	PPDPF	TRUE
2.95154	6.67315	4.73098	0.000533619	0.0065141	-0.0865924	ZNF317	TRUE
2.2059	5.98663	4.73246	0.000532303	0.0065141	-0.0841199	ZNF624	TRUE
3.04242	6.51919	4.72567	0.000538383	0.00651536	-0.0954957	CCDC14	TRUE
2.46079	6.03999	4.72462	0.000539336	0.00651536	-0.0972667	CCPG1	TRUE
2.53118	5.03046	4.72804	0.000536256	0.00651536	-0.0915306	CHD1L	TRUE
-1.90182	6.116	-4.72862	0.000535728	0.00651536	-0.090543	DDX46	FALSE
-1.79131	9.06172	-4.7247	0.000539259	0.00651536	-0.0971232	PHGDH	FALSE
1.73647	5.89048	4.71732	0.000545968	0.00655957	-0.109507	DVL2	TRUE
1.88979	4.89572	4.71717	0.000546108	0.00655957	-0.109762	OXA1L	TRUE
1.60012	6.51281	4.717	0.000546267	0.00655957	-0.110055	STX18	TRUE
1.96014	6.3936	4.7095	0.000553174	0.0065899	-0.122639	ASXL1	TRUE
2.16963	6.00612	4.7104	0.000552342	0.0065899	-0.121131	CHD3	TRUE
2.26319	5.98049	4.71071	0.000552052	0.0065899	-0.120604	GLI4	TRUE
1.86151	6.06809	4.71172	0.000551115	0.0065899	-0.118903	MAST3	TRUE
-2.36631	10.3341	-4.7069	0.000555594	0.00659394	-0.12701	EEF1G	FALSE
3.07348	6.77689	4.70678	0.000555706	0.00659394	-0.127213	ZNF184	TRUE
2.28283	7.31353	4.70306	0.000559179	0.00660908	-0.133451	LOXL2	TRUE
-1.87638	6.58624	-4.70335	0.000558907	0.00660908	-0.132963	PSMA6	FALSE
-2.48846	7.18106	-4.69959	0.000562449	0.00661111	-0.13929	CFL1	FALSE
2.29338	10.323	4.69832	0.000563649	0.00661111	-0.141425	NAV1	TRUE
-1.82762	8.27384	-4.70045	0.000561635	0.00661111	-0.13784	PSMD11	FALSE
-2.06303	6.58141	-4.69822	0.000563747	0.00661111	-0.141599	VAMP3	FALSE
2.05057	6.54998	4.68988	0.000571689	0.00667922	-0.155609	ITGB5	TRUE
1.68511	8.55902	4.68979	0.000571775	0.00667922	-0.15576	PNN	TRUE
2.186	6.66221	4.68444	0.000576939	0.00671654	-0.164763	DENND2B	TRUE
2.50503	5.53948	4.68417	0.000577203	0.00671654	-0.165222	ZNF106	TRUE
2.03014	5.98598	4.67625	0.000584935	0.00679338	-0.178548	ZNF264	TRUE
2.36913	5.73744	4.66768	0.000593433	0.00685817	-0.192992	NKTR	TRUE
1.82886	4.73596	4.66718	0.000593934	0.00685817	-0.193837	PHIP	TRUE
-2.95335	6.15183	-4.66773	0.000593381	0.00685817	-0.192904	TTR	FALSE
2.52961	6.40769	4.66324	0.000597884	0.00689056	-0.200475	ZNF420	TRUE
-2.6086	6.5567	-4.65459	0.000606659	0.00693852	-0.215066	ACTC1	FALSE
1.6978	6.28387	4.65495	0.00060629	0.00693852	-0.214456	ADAMTS15	TRUE
2.59095	7.45794	4.65531	0.000605919	0.00693852	-0.213843	MRPL20	TRUE
1.65619	6.6265	4.657	0.000604203	0.00693852	-0.211003	USE1	TRUE
-2.5019	7.55519	-4.65343	0.000607838	0.00693881	-0.217009	RAB7A	FALSE
2.44994	6.35395	4.65076	0.000610586	0.00694383	-0.221527	CLSPN	TRUE
1.67982	5.53453	4.651	0.000610335	0.00694383	-0.221115	ZNF430	TRUE
2.09711	6.6821	4.64517	0.000616366	0.00699634	-0.230961	BRD9	TRUE
2.0755	7.42173	4.62973	0.000632624	0.00703622	-0.257032	AKAP8L	TRUE
2.12011	5.90742	4.62983	0.000632516	0.00703622	-0.25686	CCNT1	TRUE
3.06105	6.48819	4.63581	0.000626165	0.00703622	-0.246755	CYREN	TRUE
-2.94853	7.87622	-4.63195	0.000630261	0.00703622	-0.253283	EIF4EBP1	FALSE
-1.61688	11.8173	-4.63075	0.000631538	0.00703622	-0.25531	GAPDH	FALSE
2.13322	5.62642	4.63373	0.000628368	0.00703622	-0.250271	KIAA0232	TRUE
1.93255	5.90559	4.62962	0.000632745	0.00703622	-0.257222	MUTYH	TRUE
1.91683	6.16099	4.63547	0.000626523	0.00703622	-0.247328	OGT	TRUE
2.67748	6.45781	4.6337	0.000628402	0.00703622	-0.250326	PATZ1	TRUE
2.17874	6.76424	4.63587	0.000626102	0.00703622	-0.246655	TANC2	TRUE
1.81236	6.04519	4.63171	0.000630514	0.00703622	-0.253685	WDR90	TRUE
-2.97552	6.52472	-4.62746	0.000635051	0.00704883	-0.260865	S100A9	FALSE
-2.54467	6.68121	-4.61527	0.000648258	0.00716897	-0.281475	CAP1	FALSE
1.65795	6.53239	4.61561	0.000647894	0.00716897	-0.280913	UBXN4	TRUE
2.13895	6.44413	4.60625	0.000658221	0.00726579	-0.296747	DGKZ	TRUE
-2.96618	6.72663	-4.59994	0.000665286	0.00732895	-0.307435	EIF4H	FALSE
-2.08514	6.62782	-4.59587	0.000669884	0.00732895	-0.314331	FARSB	FALSE
1.96132	6.52724	4.59466	0.000671252	0.00732895	-0.316375	JPH1	TRUE
1.78417	6.10381	4.5989	0.000666456	0.00732895	-0.309195	PDCD7	TRUE
-2.02109	5.88626	-4.59579	0.000669975	0.00732895	-0.314468	RNASEH2C	FALSE
1.56834	6.14245	4.59545	0.000670353	0.00732895	-0.315033	UPRT	TRUE
-1.96632	5.66189	-4.59227	0.000673973	0.00733746	-0.320424	DNM2	FALSE
1.75407	5.16157	4.59184	0.000674471	0.00733746	-0.321164	TADA2B	TRUE
1.66153	4.96869	4.58916	0.000677537	0.00735752	-0.325706	ZMAT5	TRUE
-2.97031	8.068	-4.58601	0.000681156	0.00736643	-0.331039	GC	FALSE
2.79025	5.28389	4.58525	0.000682032	0.00736643	-0.332326	MRPS21	TRUE
3.28739	7.16119	4.58534	0.000681928	0.00736643	-0.332172	ZNF189	TRUE
2.35561	5.3329	4.57916	0.000689102	0.00742575	-0.342651	BRWD3	TRUE
1.59539	9.1132	4.5784	0.000689993	0.00742575	-0.343944	KRR1	TRUE
-2.4487	7.55387	-4.57676	0.000691916	0.00743315	-0.34673	KHSRP	FALSE
-2.40183	7.80783	-4.56737	0.000703017	0.00743624	-0.362666	EEF1B2	FALSE
1.83567	6.11986	4.57246	0.000696976	0.00743624	-0.354025	ING4	TRUE
2.60617	5.84467	4.57521	0.000693731	0.00743624	-0.349354	KAT7	TRUE
-3.32745	8.15769	-4.57071	0.000699052	0.00743624	-0.357003	KLK7	FALSE
2.29135	6.04143	4.5732	0.000696099	0.00743624	-0.352765	KNOP1	TRUE
1.9294	8.16778	4.56607	0.000704564	0.00743624	-0.364867	MARK2	TRUE
-2.02562	7.93732	-4.56865	0.00070149	0.00743624	-0.360489	MDK	FALSE
2.09376	6.41365	4.57012	0.000699749	0.00743624	-0.358001	TNS2	TRUE
2.5829	7.20168	4.56702	0.000703441	0.00743624	-0.363269	TRIM41	TRUE
2.35394	6.13599	4.5701	0.000699776	0.00743624	-0.358039	XRCC3	TRUE
-2.9659	8.5439	-4.55654	0.000716059	0.00754433	-0.381067	IGLV1-47	FALSE
-1.59138	8.96857	-4.55499	0.000717943	0.00755095	-0.383698	HNRNPA2B1	FALSE
1.89419	6.82811	4.55157	0.000722123	0.00758166	-0.389509	AMOTL2	TRUE
2.36552	6.36538	4.54921	0.000725019	0.00758483	-0.393517	FTSJ1	TRUE
2.42212	6.21526	4.54935	0.000724853	0.00758483	-0.393287	MRPS31	TRUE
1.61787	5.47694	4.54825	0.000726207	0.00758483	-0.395155	ZFP64	TRUE
2.65627	5.39496	4.54666	0.000728171	0.00759216	-0.397859	BMP1	TRUE
1.99367	7.92516	4.54221	0.000733702	0.00762565	-0.405434	CENPB	TRUE
2.1798	6.38074	4.54102	0.000735185	0.00762565	-0.407456	LPCAT4	TRUE
2.1788	11.1587	4.54181	0.000734201	0.00762565	-0.406114	WWC2	TRUE
-2.3031	6.03583	-4.53657	0.000740768	0.00764402	-0.415028	NHERF1	FALSE
2.03759	6.27462	4.53781	0.000739197	0.00764402	-0.412904	PCNT	TRUE
1.89339	6.5597	4.53663	0.00074069	0.00764402	-0.414923	ZNF451	TRUE
1.62956	5.76277	4.53498	0.000742765	0.0076515	-0.417724	P3H2	TRUE
-1.57812	6.61653	-4.53351	0.000744626	0.00765389	-0.420228	CRIP2	FALSE
2.11505	6.70061	4.53243	0.000745998	0.00765389	-0.42207	PPIL4	TRUE
1.43462	5.513	4.53179	0.000746814	0.00765389	-0.423165	TUBE1	TRUE
1.94715	6.3279	4.52722	0.000752635	0.00770043	-0.430937	AHDC1	TRUE
2.98689	6.41652	4.52559	0.000754729	0.00770094	-0.433719	HASPIN	TRUE
2.44611	6.3351	4.52321	0.000757785	0.00770094	-0.437764	LCMT2	TRUE
1.96644	6.62413	4.5251	0.000755358	0.00770094	-0.434552	OFD1	TRUE
2.1875	6.33713	4.5232	0.000757805	0.00770094	-0.43779	ZNF440	TRUE
2.03464	7.10685	4.51403	0.000769728	0.00780891	-0.453416	RBMS1	TRUE
-3.52004	7.69407	-4.51298	0.000771102	0.00780968	-0.455201	KRT77	FALSE
1.80607	6.00891	4.50835	0.000777209	0.00785531	-0.463097	C2orf68	TRUE
2.95592	7.05045	4.50759	0.000778219	0.00785531	-0.464397	CEP290	TRUE
-2.47935	7.32951	-4.50389	0.000783133	0.00789167	-0.470696	PFN1	FALSE
2.31896	7.27849	4.50137	0.000786503	0.00791238	-0.474994	NSUN4	TRUE
1.57667	6.72794	4.49832	0.000790603	0.00793935	-0.480199	KCTD5	TRUE
2.18708	6.08537	4.49651	0.000793051	0.00793935	-0.483293	MRM3	TRUE
2.37817	6.98592	4.49644	0.000793144	0.00793935	-0.48341	RSRP1	TRUE
2.00339	5.87713	4.49498	0.000795126	0.00794598	-0.485908	HPS5	TRUE
1.87181	6.01217	4.49261	0.000798346	0.00796492	-0.489953	RIOK1	TRUE
1.6736	5.08188	4.48763	0.000805159	0.00800634	-0.498457	RHBDD1	TRUE
2.96059	6.78483	4.48795	0.000804715	0.00800634	-0.497906	TSPO	TRUE
2.21923	6.52044	4.48619	0.00080714	0.00801279	-0.500917	MIA3	TRUE
2.12172	6.38328	4.4849	0.000808918	0.00801722	-0.503119	PWWP3A	TRUE
2.03068	5.12109	4.48385	0.000810373	0.00801842	-0.504917	MAP3K1	TRUE
2.37408	6.05021	4.4818	0.000813206	0.00802008	-0.508411	SUCLG1	TRUE
2.25278	6.7941	4.48202	0.000812902	0.00802008	-0.508036	ZNF486	TRUE
-1.84975	7.4876	-4.47718	0.000819652	0.00807042	-0.516312	ILKAP	FALSE
1.60249	5.31515	4.47297	0.000825559	0.00811269	-0.523499	TAF7	TRUE
1.97189	4.78655	4.47221	0.000826642	0.00811269	-0.524811	ZNFX1	TRUE
-2.26667	7.66024	-4.4662	0.000835175	0.00817696	-0.535088	ITIH3	FALSE
1.68919	6.47711	4.46568	0.00083591	0.00817696	-0.535968	MRPL37	TRUE
1.77797	6.43743	4.46334	0.000839261	0.00819641	-0.539971	FIP1L1	TRUE
2.50092	5.84937	4.4603	0.000843644	0.00822587	-0.545184	ZNF432	TRUE
1.50648	5.52645	4.45857	0.000846133	0.00823679	-0.548132	EIF2AK1	TRUE
2.27885	5.39657	4.4486	0.000860692	0.00836498	-0.565204	CHD2	TRUE
1.67093	6.27728	4.44757	0.000862212	0.00836623	-0.566969	SORBS3	TRUE
1.72603	5.90138	4.44354	0.000868173	0.00836968	-0.573864	CEP164	TRUE
1.82978	5.47162	4.4417	0.000870914	0.00836968	-0.577018	GLYCTK	TRUE
2.40797	6.55638	4.44466	0.000866511	0.00836968	-0.571946	KIF23	TRUE
1.91851	5.33238	4.44344	0.000868333	0.00836968	-0.574048	PLSCR1	TRUE
2.14737	6.31398	4.44629	0.000864102	0.00836968	-0.56916	SENP6	TRUE
2.60073	7.2447	4.44217	0.000870214	0.00836968	-0.576213	TRIM4	TRUE
2.05933	6.25908	4.43874	0.000875342	0.00839882	-0.582093	SAV1	TRUE
1.80385	5.57088	4.43765	0.000876987	0.0084012	-0.583972	SNAP29	TRUE
2.07669	5.77899	4.43364	0.000883026	0.0084456	-0.590837	MAP3K20	TRUE
1.6998	7.8698	4.43247	0.000884806	0.00844919	-0.592853	FKBP8	TRUE
2.19537	5.31208	4.4303	0.000888095	0.00846716	-0.596565	ZNF507	TRUE
1.56432	7.30691	4.42849	0.000890853	0.00848001	-0.599667	MLF2	TRUE
2.34882	6.14862	4.41654	0.000909306	0.008642	-0.62018	KXD1	TRUE
-1.75494	5.67517	-4.41446	0.000912545	0.0086591	-0.623738	ARHGAP1	FALSE
2.83206	6.4691	4.41344	0.000914144	0.00866062	-0.62549	DENND4C	TRUE
2.17537	6.43165	4.41205	0.000916332	0.00866769	-0.627881	MRPL39	TRUE
1.76148	6.01895	4.40748	0.000923552	0.00872228	-0.635733	TMEM237	TRUE
-2.3318	6.2023	-4.40109	0.000933737	0.00880465	-0.646706	PRSS3	FALSE
2.04657	7.79054	4.39918	0.0009368	0.0088197	-0.649982	MLEC	TRUE
2.1431	7.97446	4.39771	0.000939171	0.00882821	-0.652511	MRPL47	TRUE
2.14382	6.29381	4.39507	0.000943448	0.00884287	-0.657056	AAAS	TRUE
2.11962	5.53704	4.39493	0.00094367	0.00884287	-0.657291	ATAD3A	TRUE
-2.42593	8.04914	-4.38547	0.000959142	0.008968	-0.67356	CIR1	FALSE
1.986	6.81602	4.38314	0.000962987	0.008968	-0.677562	MRPL13	TRUE
-2.13041	6.663	-4.38376	0.00096196	0.008968	-0.676494	PSME1	FALSE
-1.88729	9.62627	-4.38416	0.000961309	0.008968	-0.675817	UBA52	FALSE
1.63957	5.53255	4.37767	0.000972089	0.00903877	-0.686972	APP	TRUE
-2.01335	6.89581	-4.3716	0.000982295	0.00907745	-0.697418	CNBP	FALSE
3.29276	8.4535	4.37165	0.00098222	0.00907745	-0.697342	GPATCH2	TRUE
-1.70312	14.4866	-4.37357	0.000978979	0.00907745	-0.694036	RPS23	FALSE
-2.99564	7.08089	-4.37337	0.000979313	0.00907745	-0.694378	SH3GL1	FALSE
1.70323	8.88074	4.37072	0.000983793	0.00907745	-0.698943	TDRD3	TRUE
1.82342	5.75139	4.36825	0.000987991	0.00908903	-0.703202	KIAA0586	TRUE
1.9726	6.33836	4.3682	0.00098807	0.00908903	-0.703282	MACO1	TRUE
1.61597	5.62093	4.36405	0.000995148	0.00914017	-0.710422	HK2	TRUE
2.15955	5.84206	4.36259	0.000997662	0.00914887	-0.712945	HECW1	TRUE
2.05953	7.12569	4.36173	0.000999137	0.00914887	-0.714423	NSMCE3	TRUE
-2.15323	6.79177	-4.35878	0.00100423	0.00918154	-0.71951	HNRNPA1	FALSE
-2.44735	6.34459	-4.35564	0.00100968	0.00921738	-0.724924	SF3B6	FALSE
1.97123	6.43935	4.35243	0.00101527	0.00925438	-0.730448	PIK3R4	TRUE
2.3027	6.72236	4.35094	0.0010179	0.00926424	-0.733027	TINAGL1	TRUE
-1.77338	6.36084	-4.34884	0.00102158	0.00927516	-0.736636	AHCY	FALSE
2.1878	5.52823	4.3485	0.00102218	0.00927516	-0.737227	BRWD1	TRUE
-2.08781	5.7701	-4.34698	0.00102486	0.00928195	-0.739848	PSME3	FALSE
1.73673	6.53292	4.34633	0.00102601	0.00928195	-0.74097	TAF1B	TRUE
1.58623	5.99105	4.34012	0.00103706	0.00934807	-0.751679	CDCA7L	TRUE
1.74686	5.58086	4.3396	0.00103798	0.00934807	-0.752571	CTC1	TRUE
2.39499	6.4707	4.34058	0.00103624	0.00934807	-0.750893	ZNF526	TRUE
2.67952	6.77446	4.33772	0.00104136	0.00936443	-0.755815	CUL7	TRUE
2.58003	5.25558	4.33634	0.00104385	0.00937286	-0.758209	RGS3	TRUE
1.87252	7.33771	4.32955	0.00105615	0.00946916	-0.769923	CNOT2	TRUE
1.56366	5.19059	4.32778	0.00105939	0.00946996	-0.772983	GAS2L1	TRUE
1.90857	8.56053	4.3283	0.00105843	0.00946996	-0.772081	PBXIP1	TRUE
1.64454	8.13136	4.32198	0.00107005	0.00952131	-0.782996	CERS2	TRUE
1.66918	6.26904	4.32122	0.00107146	0.00952131	-0.784317	PDCD11	TRUE
1.80531	4.97133	4.32203	0.00106996	0.00952131	-0.782914	THSD4	TRUE
1.70309	5.00836	4.3226	0.00106891	0.00952131	-0.781929	TSC2	TRUE
1.76113	6.1076	4.31908	0.00107542	0.00952829	-0.787999	TCHP	TRUE
1.56515	5.91031	4.31959	0.00107448	0.00952829	-0.787126	ZSWIM8	TRUE
1.8634	7.40575	4.3175	0.00107836	0.00953712	-0.790736	NOL6	TRUE
1.8545	8.35704	4.316	0.00108117	0.00953712	-0.793333	R3HDM4	TRUE
-1.76363	7.34568	-4.3166	0.00108005	0.00953712	-0.792296	U2AF2	FALSE
1.77998	6.15576	4.31214	0.0010884	0.00958685	-0.799998	SLF2	TRUE
-2.27825	5.66643	-4.31063	0.00109125	0.00959786	-0.802609	TXNDC17	FALSE
-2.39978	12.6057	-4.30941	0.00109355	0.00959999	-0.80472	ACTB	FALSE
-2.69085	6.0125	-4.30881	0.00109468	0.00959999	-0.805751	CAST	FALSE
1.40812	7.6239	4.30787	0.00109647	0.00960169	-0.807383	FADS1	TRUE
-2.68584	6.75639	-4.3037	0.00110441	0.00965014	-0.814599	MYL4	FALSE
1.6024	6.88887	4.30328	0.00110521	0.00965014	-0.815322	TMTC3	TRUE
1.84324	5.93644	4.30215	0.00110736	0.0096543	-0.817265	SLC25A13	TRUE
1.9743	6.08197	4.30135	0.0011089	0.0096543	-0.818652	TTF2	TRUE
1.82568	7.00965	4.2975	0.00111631	0.00970481	-0.825315	DHX37	TRUE
1.57696	6.32917	4.2909	0.00112914	0.00980214	-0.836735	CTU1	TRUE
2.26196	6.34802	4.28967	0.00113155	0.00980896	-0.838872	RBM15B	TRUE
2.71133	7.41372	4.28864	0.00113357	0.00981232	-0.840654	CINP	TRUE
1.58674	6.2328	4.28711	0.00113657	0.0098241	-0.843291	EIF2AK3	TRUE
2.30291	6.81717	4.27792	0.00115481	0.00993896	-0.85921	NKIRAS2	TRUE
1.41478	4.7471	4.27812	0.00115441	0.00993896	-0.858862	SLX9	TRUE
1.59753	4.71617	4.27801	0.00115464	0.00993896	-0.85906	ZNF358	TRUE
2.67959	6.30586	4.27602	0.00115861	0.00995746	-0.862498	PARP2	TRUE
-2.09956	5.85335	-4.27133	0.00116808	0.0100245	-0.870628	ARPC5	FALSE
-3.0473	6.56054	-4.26732	0.00117623	0.01008	-0.877579	HRNR	FALSE
1.51699	4.91519	4.26598	0.00117896	0.0100809	-0.879901	ASB3	TRUE
2.18415	4.85093	4.26563	0.00117967	0.0100809	-0.880505	PPP3CA	TRUE
1.8164	6.07065	4.26369	0.00118365	0.0100862	-0.883871	FAM120B	TRUE
1.61656	6.89258	4.26425	0.00118251	0.0100862	-0.882906	ZNF227	TRUE
-1.59908	7.04078	-4.26146	0.00118825	0.0100967	-0.887742	PAICS	FALSE
1.59933	5.40509	4.26151	0.00118814	0.0100967	-0.887648	TAF1	TRUE
1.75111	7.02902	4.25492	0.00120181	0.0101976	-0.899088	KMT2C	TRUE
2.31255	6.238	4.2515	0.00120896	0.0102348	-0.905011	TTLL4	TRUE
1.9914	7.21288	4.2512	0.00120959	0.0102348	-0.90554	ZFP36L2	TRUE
1.57795	9.92204	4.24997	0.00121218	0.0102422	-0.907671	HJURP	TRUE
1.89326	6.09494	4.24433	0.00122412	0.0103286	-0.917468	SLIT2	TRUE
1.59262	9.04229	4.23984	0.00123371	0.0103769	-0.925266	NOP16	TRUE
-3.72326	7.04536	-4.23923	0.00123501	0.0103769	-0.926323	POF1B	FALSE
1.61471	5.71904	4.23927	0.00123491	0.0103769	-0.926241	ZXDC	TRUE
-1.62506	6.42327	-4.23607	0.0012418	0.0103904	-0.931803	LUC7L3	FALSE
1.60318	6.38371	4.23635	0.00124121	0.0103904	-0.931327	POLR1E	TRUE
2.04362	9.89482	4.23668	0.0012405	0.0103904	-0.930753	TBL2	TRUE
1.61685	9.80381	4.23058	0.00125371	0.0104609	-0.941338	EXOSC1	TRUE
1.54183	8.34876	4.23132	0.00125211	0.0104609	-0.940059	NOP53	TRUE
-2.50369	9.64574	-4.22624	0.00126322	0.0105256	-0.948887	CSN1S1	FALSE
1.46759	5.59604	4.22369	0.00126883	0.0105578	-0.953319	ANAPC10	TRUE
1.68331	5.56231	4.22273	0.00127095	0.0105609	-0.95499	MAN1A2	TRUE
-2.63729	6.62209	-4.21642	0.00128498	0.010645	-0.965957	MAPRE1	FALSE
1.63083	6.14123	4.21579	0.00128639	0.010645	-0.96705	MCM10	TRUE
1.81998	6.20546	4.21621	0.00128545	0.010645	-0.966318	VEZT	TRUE
1.58842	5.68922	4.21457	0.00128913	0.0106531	-0.96918	IFFO2	TRUE
2.05264	5.43859	4.21337	0.00129182	0.0106606	-0.971258	ZNF776	TRUE
2.18406	8.52902	4.21181	0.00129534	0.010675	-0.97398	IMP3	TRUE
1.42226	9.1775	4.20535	0.00130999	0.010762	-0.985213	BCLAF1	TRUE
2.38208	7.14978	4.20585	0.00130884	0.010762	-0.984342	ZNF331	TRUE
2.57957	6.37631	4.20479	0.00131126	0.010762	-0.986186	ZNF512	TRUE
2.09511	6.5782	4.20282	0.00131578	0.0107844	-0.989622	RBAK	TRUE
2.62898	6.53907	4.2018	0.00131812	0.0107888	-0.991394	BRPF1	TRUE
1.82036	5.12522	4.19948	0.00132344	0.0108177	-0.995423	POLH	TRUE
1.49427	6.34474	4.1984	0.00132595	0.0108235	-0.997314	NCKAP5L	TRUE
2.41599	7.82101	4.19707	0.00132902	0.0108338	-0.999623	DNAJC16	TRUE
-2.00014	6.70606	-4.19543	0.00133283	0.0108365	-1.00248	LRRFIP1	FALSE
-2.10163	5.99714	-4.19538	0.00133294	0.0108365	-1.00257	STMN1	FALSE
2.0869	6.20998	4.19443	0.00133514	0.0108397	-1.00421	SPOPL	TRUE
1.93256	5.92194	4.19329	0.00133779	0.0108466	-1.0062	SS18L2	TRUE
2.05565	6.44981	4.18957	0.00134651	0.0109026	-1.01269	GGCX	TRUE
-2.06212	5.67366	-4.18722	0.00135202	0.0109178	-1.01677	CCDC50	FALSE
2.18004	6.36022	4.18772	0.00135087	0.0109178	-1.01591	CDC27	TRUE
-1.61459	8.37136	-4.18186	0.00136473	0.0110056	-1.02611	RAB34	FALSE
2.81885	5.5814	4.18029	0.00136847	0.011021	-1.02884	COX20	TRUE
1.4372	5.63266	4.17786	0.00137429	0.0110531	-1.03308	TANGO6	TRUE
-3.14249	7.52977	-4.17604	0.00137867	0.0110735	-1.03626	SERF2	FALSE
1.89252	6.72439	4.17211	0.00138814	0.0111199	-1.0431	CDC25C	TRUE
2.41049	7.84671	4.17264	0.00138688	0.0111199	-1.04219	TNRC18	TRUE
-2.35717	6.99361	-4.16688	0.00140089	0.0112071	-1.05223	SRRT	FALSE
2.5942	6.26987	4.16579	0.00140355	0.0112135	-1.05413	ZIK1	TRUE
1.5871	5.0319	4.1618	0.00141338	0.011277	-1.06109	PURB	TRUE
-3.02725	6.94166	-4.15987	0.00141813	0.011285	-1.06445	FKBP4	FALSE
1.67542	6.98958	4.16006	0.00141767	0.011285	-1.06413	UTP14A	TRUE
1.90532	6.60378	4.15777	0.00142336	0.0113117	-1.06813	PSD3	TRUE
2.06087	6.80092	4.15539	0.00142929	0.0113438	-1.07227	ITPR3	TRUE
-1.62263	9.3927	-4.15034	0.00144195	0.0113475	-1.08108	ANXA2	FALSE
1.65249	5.58373	4.15078	0.00144084	0.0113475	-1.08032	DIP2B	TRUE
-2.9686	7.08065	-4.15345	0.00143415	0.0113475	-1.07566	EDF1	FALSE
2.27197	7.63974	4.1533	0.00143451	0.0113475	-1.07592	NOC3L	TRUE
2.02714	6.99432	4.1512	0.00143979	0.0113475	-1.07959	PRR5L	TRUE
2.3402	7.14523	4.14994	0.00144296	0.0113475	-1.08178	SIRT7	TRUE
2.22567	7.37599	4.1521	0.00143752	0.0113475	-1.07801	SYDE1	TRUE
1.57908	10.2318	4.14736	0.0014495	0.0113841	-1.0863	EXOSC5	TRUE
1.3613	6.26636	4.14209	0.00146291	0.0114744	-1.09549	ANAPC7	TRUE
-1.61772	6.5984	-4.13939	0.00146985	0.0115138	-1.10022	PPIB	FALSE
2.07628	6.12186	4.13795	0.00147353	0.0115277	-1.10272	GEN1	TRUE
2.65935	7.67913	4.13396	0.00148388	0.0115635	-1.1097	KLHL12	TRUE
-2.32297	5.0603	-4.13399	0.00148379	0.0115635	-1.10964	NRBF2	FALSE
-1.34401	7.68855	-4.13521	0.00148062	0.0115635	-1.10751	SF3B3	FALSE
-2.78171	6.55012	-4.12965	0.00149511	0.011629	-1.11723	HMGB2	FALSE
1.47485	6.35464	4.12925	0.00149615	0.011629	-1.11793	MRPL3	TRUE
1.59122	7.60388	4.1278	0.00149995	0.0116417	-1.12046	ARHGAP23	TRUE
2.69823	5.95301	4.12715	0.00150165	0.0116417	-1.12159	ZBED3	TRUE
1.41655	8.08354	4.12506	0.00150717	0.0116694	-1.12526	SART1	TRUE
-1.63018	4.98236	-4.12219	0.00151478	0.0117132	-1.13028	TTC38	FALSE
2.15754	6.73361	4.11978	0.00152116	0.0117475	-1.13448	SCAF11	TRUE
1.73573	7.02616	4.11897	0.00152335	0.0117493	-1.13591	TMX3	TRUE
1.71415	6.49725	4.11608	0.00153106	0.0117878	-1.14096	ERI3	TRUE
-1.73366	10.4697	-4.11564	0.00153225	0.0117878	-1.14173	PPIA	FALSE
2.5715	6.5543	4.11271	0.00154013	0.0117904	-1.14685	FAM98C	TRUE
2.03301	7.17486	4.1126	0.00154043	0.0117904	-1.14705	PTRH2	TRUE
-1.87128	6.98531	-4.11379	0.00153721	0.0117904	-1.14496	UBA6	FALSE
2.70863	5.52641	4.11448	0.00153536	0.0117904	-1.14376	ZNF324	TRUE
2.10904	8.48494	4.10822	0.00155231	0.0118662	-1.15472	CCDC59	TRUE
2.17734	6.79914	4.10383	0.0015643	0.0119427	-1.1624	GGNBP2	TRUE
2.1043	5.94207	4.10301	0.00156653	0.0119446	-1.16382	ZNF48	TRUE
-2.28664	7.51117	-4.10095	0.00157221	0.0119727	-1.16743	KRT23	FALSE
2.18947	6.62473	4.09888	0.00157793	0.012001	-1.17106	ENTR1	TRUE
1.78399	5.40802	4.09518	0.00158821	0.012064	-1.17754	ZNF687	TRUE
2.1817	7.03662	4.09445	0.00159026	0.0120643	-1.17882	ZNF417	TRUE
2.11743	5.87104	4.09193	0.00159729	0.0121024	-1.18323	UTRN	TRUE
1.65266	5.65868	4.08811	0.00160804	0.0121685	-1.18992	HRG	TRUE
1.95928	6.11637	4.08403	0.0016196	0.0122406	-1.19707	KBTBD6	TRUE
1.80704	7.12914	4.0803	0.00163024	0.0123056	-1.20361	ZNF593	TRUE
-3.6007	8.21197	-4.07945	0.00163268	0.0123086	-1.2051	IGKV1-5	FALSE
2.32634	5.37788	4.0775	0.00163829	0.0123354	-1.20852	USP40	TRUE
4.34076	6.88311	4.07256	0.00165255	0.0124272	-1.21717	CDH3	TRUE
2.38393	7.24338	4.06938	0.00166182	0.0124813	-1.22275	ZNF800	TRUE
1.65786	7.65036	4.06725	0.00166804	0.0124968	-1.22648	MARF1	TRUE
-2.33458	10.5801	-4.06753	0.00166723	0.0124968	-1.226	TRIM21	FALSE
1.58923	7.08981	4.06622	0.00167107	0.0124974	-1.22829	C1D	TRUE
1.81428	7.37435	4.06581	0.00167228	0.0124974	-1.22901	LCLAT1	TRUE
1.47897	5.6658	4.05914	0.00169199	0.0126291	-1.24071	GCDH	TRUE
-2.32103	7.36092	-4.0572	0.0016978	0.0126539	-1.24413	APEX1	FALSE
2.13458	6.40184	4.05662	0.00169952	0.0126539	-1.24514	USP36	TRUE
2.2337	6.54833	4.05582	0.00170191	0.012656	-1.24654	TAF1C	TRUE
1.64692	6.68467	4.04974	0.00172023	0.0127649	-1.25722	AHCTF1	TRUE
2.33169	7.41436	4.04955	0.00172081	0.0127649	-1.25755	ZKSCAN8	TRUE
-1.94263	6.14833	-4.04778	0.00172616	0.0127694	-1.26065	ALDOA	FALSE
-1.89675	15.618	-4.04725	0.00172778	0.0127694	-1.26159	RPL28	FALSE
2.59977	6.18224	4.04847	0.00172408	0.0127694	-1.25945	STOML2	TRUE
1.71963	6.28119	4.04433	0.00173667	0.0128021	-1.26671	ACSL1	TRUE
-1.8516	6.56499	-4.0428	0.00174136	0.0128021	-1.2694	GTF2F1	FALSE
1.95428	6.81729	4.04244	0.00174245	0.0128021	-1.27002	PTPN2	TRUE
1.38434	9.0361	4.04232	0.00174284	0.0128021	-1.27025	STAU1	TRUE
1.701	4.86619	4.04234	0.00174278	0.0128021	-1.27021	TRIM27	TRUE
2.38431	6.53558	4.03581	0.00176293	0.0128822	-1.28168	BARD1	TRUE
-1.62502	7.20193	-4.03585	0.00176281	0.0128822	-1.28161	CCT4	FALSE
-1.73598	6.9318	-4.03757	0.00175748	0.0128822	-1.27859	DNAJB2	FALSE
2.15303	6.1941	4.03532	0.00176445	0.0128822	-1.28254	RNF138	TRUE
1.4954	9.30049	4.03623	0.00176161	0.0128822	-1.28093	RRS1	TRUE
-2.0295	7.75168	-4.03192	0.00177505	0.0129438	-1.28851	RAB1B	FALSE
1.78739	5.43197	4.02778	0.00178803	0.013007	-1.29578	ARL6IP6	TRUE
1.47875	6.05028	4.02791	0.00178764	0.013007	-1.29556	CFI	TRUE
-2.66161	8.30802	-4.02388	0.00180038	0.0130542	-1.30264	A1BG	FALSE
1.83839	7.27753	4.02367	0.00180103	0.0130542	-1.303	CCP110	TRUE
-2.21915	7.21274	-4.0244	0.00179873	0.0130542	-1.30173	DCTN3	FALSE
1.60769	8.19605	4.0222	0.00180572	0.0130709	-1.3056	DEPDC1B	TRUE
-1.71406	8.18538	-4.02044	0.00181132	0.0130709	-1.30868	HSPD1	FALSE
-2.37371	7.26819	-4.02031	0.00181173	0.0130709	-1.30892	MSN	FALSE
-2.94781	7.85053	-4.02022	0.00181202	0.0130709	-1.30907	PSMB6	FALSE
1.38756	5.76803	4.0194	0.00181466	0.0130735	-1.31052	KATNA1	TRUE
2.26838	5.76996	4.01875	0.00181674	0.0130735	-1.31167	SCUBE3	TRUE
2.23351	6.79978	4.01728	0.00182146	0.0130919	-1.31425	UIMC1	TRUE
-1.79382	9.45209	-4.0157	0.00182654	0.0131127	-1.31703	CKB	FALSE
-1.40252	6.78375	-4.01369	0.00183302	0.0131436	-1.32057	MDH1	FALSE
-1.62955	7.44022	-4.01225	0.00183768	0.0131613	-1.3231	CCT7	FALSE
2.17955	5.75987	4.01053	0.00184326	0.013173	-1.32612	SFSWAP	TRUE
1.94132	6.22583	4.01039	0.00184369	0.013173	-1.32635	ZNF79	TRUE
2.49764	6.88781	4.00806	0.0018513	0.0132117	-1.33046	HACD2	TRUE
2.85884	6.79863	4.00725	0.00185394	0.0132148	-1.33188	FCF1	TRUE
2.27127	8.07658	4.00354	0.00186612	0.0132702	-1.33841	NIP7	TRUE
2.59095	6.23071	4.00409	0.00186432	0.0132702	-1.33745	ZNF473	TRUE
2.12094	5.88069	4.00202	0.00187114	0.0132902	-1.34109	USP53	TRUE
1.8485	5.64239	3.99784	0.001885	0.0133728	-1.34845	AAR2	TRUE
-1.93609	7.47988	-3.99438	0.00189654	0.0133943	-1.35453	ACLY	FALSE
1.8032	5.7542	3.99516	0.00189394	0.0133943	-1.35316	GPATCH8	TRUE
-2.51862	7.38245	-3.99427	0.00189693	0.0133943	-1.35474	RAN	FALSE
1.75346	7.01976	3.99572	0.00189206	0.0133943	-1.35218	TAP2	TRUE
-1.96164	7.1512	-3.99349	0.00189954	0.013397	-1.35611	PTGES3	FALSE
1.59175	5.07209	3.99261	0.00190249	0.0134021	-1.35766	ARAP3	TRUE
1.72112	6.15883	3.99173	0.00190545	0.0134072	-1.35921	TROAP	TRUE
-1.99162	6.89296	-3.99102	0.00190782	0.0134082	-1.36045	YWHAQ	FALSE
1.69671	5.17044	3.98778	0.00191879	0.0134696	-1.36616	MBD4	TRUE
1.71544	5.96565	3.98594	0.00192502	0.0134976	-1.3694	DHRS7B	TRUE
1.73633	6.89798	3.9837	0.00193266	0.0135354	-1.37334	CENPA	TRUE
2.52791	6.71794	3.97912	0.00194838	0.0136296	-1.38142	INO80B	TRUE
1.91345	5.72809	3.97782	0.00195285	0.013645	-1.3837	ZNF134	TRUE
2.16679	7.29345	3.97661	0.00195702	0.0136583	-1.38583	WDR24	TRUE
-1.76938	5.55692	-3.97389	0.00196648	0.0137084	-1.39064	WDR4	FALSE
1.94631	4.995	3.96993	0.00198028	0.0137568	-1.39761	GPN3	TRUE
1.93896	7.21447	3.97119	0.00197589	0.0137568	-1.39539	RPP21	TRUE
1.88113	7.90367	3.97023	0.00197923	0.0137568	-1.39708	SSX2IP	TRUE
1.89597	7.39659	3.96796	0.0019872	0.0137889	-1.40108	SECISBP2	TRUE
1.63085	5.08062	3.96643	0.00199257	0.0138103	-1.40378	ADAM17	TRUE
1.78808	6.73342	3.9632	0.002004	0.0138735	-1.40947	GOSR2	TRUE
-1.67145	6.29759	-3.96111	0.00201143	0.0139089	-1.41316	RAB11B	FALSE
-2.17224	6.7784	-3.95983	0.00201599	0.0139126	-1.41542	ARHGEF1	FALSE
1.51326	6.07414	3.95901	0.0020189	0.0139126	-1.41686	DROSHA	TRUE
1.73314	7.56456	3.95953	0.00201706	0.0139126	-1.41595	RALY	TRUE
-2.59916	6.41797	-3.95821	0.00202179	0.0139165	-1.41828	CLTB	FALSE
1.82603	6.46464	3.95654	0.00202775	0.0139417	-1.42122	MRPS33	TRUE
2.15915	7.08926	3.95334	0.00203928	0.0140049	-1.42686	KSR1	TRUE
-1.43783	7.46575	-3.95195	0.00204431	0.0140235	-1.42932	ADRM1	FALSE
-2.29132	5.38616	-3.95042	0.00204985	0.0140454	-1.43202	TOLLIP	FALSE
2.54183	6.21695	3.94939	0.00205359	0.0140551	-1.43384	GHDC	TRUE
1.63715	6.74852	3.94618	0.00206529	0.0140711	-1.4395	LARP7	TRUE
1.91642	7.1136	3.94768	0.00205982	0.0140711	-1.43685	RNF220	TRUE
-2.22749	6.89742	-3.94722	0.00206147	0.0140711	-1.43765	SERPINA12	FALSE
1.56565	6.84952	3.94644	0.00206435	0.0140711	-1.43904	ZNF24	TRUE
1.63296	11.3641	3.94305	0.00207677	0.0141333	-1.44502	C11orf98	TRUE
1.868	6.62533	3.9414	0.00208286	0.0141588	-1.44794	SAMHD1	TRUE
-4.25174	8.42302	-3.94027	0.00208704	0.0141711	-1.44994	SPON1	FALSE
1.94619	6.41713	3.93937	0.00209036	0.0141777	-1.45152	LAMC1	TRUE
2.53168	6.14744	3.93642	0.00210132	0.0142359	-1.45673	ZNF808	TRUE
2.13192	5.63845	3.93536	0.00210526	0.0142466	-1.4586	NOL8	TRUE
2.61178	7.45773	3.9309	0.00212198	0.0143437	-1.46648	TREX1	TRUE
2.32257	5.85376	3.92948	0.00212733	0.0143636	-1.46899	RGS12	TRUE
1.66422	7.00435	3.9269	0.00213708	0.0143642	-1.47354	CD320	TRUE
-1.43975	7.87228	-3.92695	0.00213687	0.0143642	-1.47344	LARS1	FALSE
-1.69321	7.71243	-3.9263	0.00213935	0.0143642	-1.4746	YARS1	FALSE
1.49752	5.90924	3.92799	0.00213296	0.0143642	-1.47162	ZKSCAN4	TRUE
2.44866	5.68479	3.92676	0.00213762	0.0143642	-1.47379	ZNF318	TRUE
-2.18897	6.27022	-3.92549	0.00214241	0.0143687	-1.47602	ANXA5	FALSE
2.29545	7.32364	3.9223	0.00215458	0.0144316	-1.48167	CARD10	TRUE
-2.66311	12.7808	-3.92177	0.00215658	0.0144316	-1.48259	PRSS1	FALSE
1.84792	5.99377	3.9202	0.00216261	0.0144558	-1.48537	TOP2B	TRUE
1.69444	8.62528	3.919	0.00216722	0.0144706	-1.48749	WASHC2C	TRUE
-2.35294	5.58566	-3.91529	0.00218153	0.01455	-1.49405	ERP29	FALSE
1.54125	8.49854	3.91447	0.00218471	0.0145551	-1.4955	AGPAT1	TRUE
1.6746	6.39738	3.91304	0.00219025	0.0145638	-1.49802	RUNX2	TRUE
1.68245	5.8695	3.91288	0.00219087	0.0145638	-1.4983	SCRIB	TRUE
2.1523	5.83791	3.91135	0.00219684	0.0145713	-1.50101	FRMD4A	TRUE
1.80849	5.55062	3.91168	0.00219554	0.0145713	-1.50043	VPS41	TRUE
1.37444	11.7423	3.91066	0.00219953	0.0145731	-1.50223	HNRNPC	TRUE
1.88494	6.82688	3.90807	0.00220967	0.0146242	-1.50682	KIF18A	TRUE
1.91066	5.28688	3.90612	0.00221733	0.0146379	-1.51026	CTCF	TRUE
-2.36038	11.239	-3.90568	0.00221904	0.0146379	-1.51103	KRT73	FALSE
-2.67307	7.33922	-3.90641	0.00221617	0.0146379	-1.50974	RAB33B	FALSE
-1.82771	5.48642	-3.90401	0.00222563	0.0146653	-1.51398	TXNDC5	FALSE
-1.65303	7.34507	-3.8995	0.00224352	0.0147026	-1.52196	CCT2	FALSE
1.88776	5.36054	3.89985	0.00224214	0.0147026	-1.52134	MTBP	TRUE
-1.95943	9.67439	-3.89996	0.00224169	0.0147026	-1.52114	POLDIP3	FALSE
2.59004	6.04727	3.89974	0.0022426	0.0147026	-1.52155	PRR14	TRUE
1.43531	8.96676	3.90184	0.00223425	0.0147026	-1.51783	SCFD1	TRUE
2.02265	5.77237	3.89556	0.00225928	0.0147898	-1.52893	IFT56	TRUE
-1.39835	6.64364	-3.89143	0.00227591	0.0148824	-1.53623	DEK	FALSE
1.8856	7.46915	3.88914	0.00228522	0.0149271	-1.5403	ABCD3	TRUE
2.14937	7.82191	3.88719	0.00229312	0.0149489	-1.54373	GLYR1	TRUE
2.15987	5.44936	3.88709	0.00229353	0.0149489	-1.54391	SQOR	TRUE
1.47695	9.80058	3.886	0.002298	0.0149619	-1.54585	SPOUT1	TRUE
-2.91591	6.92329	-3.88537	0.00230056	0.0149623	-1.54695	PDIA4	FALSE
-2.48796	6.97782	-3.87984	0.00232331	0.015094	-1.55675	UBA2	FALSE
1.24618	5.47869	3.87853	0.0023287	0.0151127	-1.55906	PCGF2	TRUE
1.74972	6.57446	3.8779	0.00233132	0.0151134	-1.56018	SGPP1	TRUE
-1.45276	7.27669	-3.87349	0.00234968	0.015216	-1.56799	PAK4	FALSE
-1.43045	6.97844	-3.87222	0.002355	0.0152341	-1.57024	TNPO1	FALSE
1.60889	5.43055	3.8701	0.00236387	0.0152669	-1.57398	DNAJB12	TRUE
2.03173	6.92489	3.86948	0.00236648	0.0152669	-1.57508	PIGT	TRUE
2.18819	5.9418	3.86919	0.0023677	0.0152669	-1.57559	PITPNM3	TRUE
1.83036	6.00764	3.86795	0.00237294	0.0152764	-1.5778	GTF3C5	TRUE
1.49968	5.26085	3.86764	0.00237424	0.0152764	-1.57834	TENM2	TRUE
1.74549	6.72833	3.8661	0.00238078	0.0153021	-1.58108	PEX16	TRUE
2.14652	6.90436	3.86416	0.00238902	0.0153387	-1.58452	PIK3C3	TRUE
2.00194	5.42843	3.85848	0.00241325	0.0153468	-1.59456	CENPJ	TRUE
1.32959	6.33788	3.86315	0.00239329	0.0153468	-1.5863	HLA-E	TRUE
1.87722	5.50392	3.8607	0.00240374	0.0153468	-1.59063	HYCC1	TRUE
1.92653	6.67521	3.85994	0.00240702	0.0153468	-1.59199	KNL1	TRUE
1.30827	5.37168	3.85982	0.00240754	0.0153468	-1.5922	MRPS14	TRUE
3.20591	7.57277	3.86095	0.00240267	0.0153468	-1.59019	MYO10	TRUE
2.15517	7.26062	3.85878	0.002412	0.0153468	-1.59405	RAD18	TRUE
1.55609	6.0753	3.85939	0.00240937	0.0153468	-1.59296	SLIT3	TRUE
1.4027	6.07232	3.85883	0.00241175	0.0153468	-1.59394	THAP12	TRUE
1.60873	6.8346	3.85788	0.00241586	0.0153472	-1.59564	SRP9	TRUE
1.93029	5.78255	3.85576	0.002425	0.015389	-1.5994	MUS81	TRUE
1.89382	6.34118	3.85383	0.00243332	0.0154255	-1.60281	DDX28	TRUE
-1.89739	7.11939	-3.85197	0.0024414	0.0154605	-1.6061	COPS5	FALSE
1.35112	5.96926	3.85003	0.00244984	0.0154976	-1.60954	EIF2AK4	TRUE
2.2705	6.7349	3.84853	0.0024564	0.0155228	-1.6122	HSPG2	TRUE
-1.52748	7.07478	-3.84778	0.00245968	0.0155272	-1.61353	PSMD5	FALSE
2.89431	7.08245	3.84346	0.00247868	0.0156144	-1.62119	GEMIN6	TRUE
1.91962	7.63771	3.84361	0.00247804	0.0156144	-1.62093	SPOP	TRUE
-3.72504	9.83502	-3.84106	0.0024893	0.0156649	-1.62544	GDPGP1	FALSE
2.00769	6.58532	3.8397	0.00249533	0.0156864	-1.62785	ZNF655	TRUE
1.43302	6.68889	3.83727	0.00250617	0.0157381	-1.63216	ATM	TRUE
1.95573	6.94353	3.83652	0.00250953	0.0157428	-1.6335	HTATSF1	TRUE
1.84564	5.83839	3.83331	0.00252394	0.0157674	-1.63919	DIDO1	TRUE
1.41709	7.59474	3.8334	0.00252353	0.0157674	-1.63903	DKC1	TRUE
-3.07271	8.60095	-3.83367	0.0025223	0.0157674	-1.63855	GSDMA	FALSE
-1.70566	7.92817	-3.83493	0.00251667	0.0157674	-1.63632	MTHFD1	FALSE
-2.02324	8.64167	-3.83233	0.00252833	0.0157785	-1.64092	DPYSL3	FALSE
1.58284	5.88786	3.82762	0.00254966	0.0158948	-1.64928	AUP1	TRUE
1.49231	4.98592	3.82705	0.00255225	0.0158948	-1.65029	CPSF2	TRUE
1.75978	6.63959	3.82184	0.00257605	0.0159093	-1.65953	CNTNAP1	TRUE
-2.07721	10.0013	-3.8205	0.00258222	0.0159093	-1.6619	KRT27	FALSE
2.03031	7.89974	3.82041	0.00258265	0.0159093	-1.66207	NGDN	TRUE
-2.17704	6.49957	-3.82019	0.00258368	0.0159093	-1.66247	PSMD13	FALSE
1.89645	5.85246	3.82565	0.00255865	0.0159093	-1.65278	PTPN13	TRUE
2.35508	5.89295	3.82211	0.00257482	0.0159093	-1.65905	SLX4	TRUE
1.38564	5.00129	3.82156	0.00257735	0.0159093	-1.66003	STK19	TRUE
1.60551	6.22588	3.82423	0.0025651	0.0159093	-1.65529	TRPM7	TRUE
1.386	8.8423	3.82336	0.00256908	0.0159093	-1.65683	WDR55	TRUE
1.35791	6.48938	3.82537	0.0025599	0.0159093	-1.65327	ZNF653	TRUE
2.04293	6.61899	3.82092	0.0025803	0.0159093	-1.66116	ZNF700	TRUE
1.66726	6.12337	3.81872	0.00259044	0.0159184	-1.66507	KLHL26	TRUE
1.87536	6.3759	3.8188	0.00259009	0.0159184	-1.66493	ZNF614	TRUE
1.64124	7.62712	3.81514	0.00260703	0.0160015	-1.67142	FAF2	TRUE
1.42543	8.23608	3.81466	0.00260929	0.0160015	-1.67228	NFIB	TRUE
1.65605	5.41456	3.81188	0.00262228	0.0160648	-1.67722	SLC4A7	TRUE
1.61084	5.74465	3.80775	0.00264167	0.0161345	-1.68455	PPP6R3	TRUE
1.72287	5.75081	3.80865	0.00263744	0.0161345	-1.68295	RBPMS	TRUE
1.2901	6.77553	3.80774	0.00264171	0.0161345	-1.68456	ZFP90	TRUE
1.38312	5.27716	3.80229	0.00266755	0.0162759	-1.69424	ERBIN	TRUE
1.30858	6.51164	3.79901	0.00268318	0.0163216	-1.70005	ATP6AP1	TRUE
1.63204	8.07432	3.79934	0.00268164	0.0163216	-1.69948	RRP15	TRUE
2.51369	5.99749	3.80008	0.00267809	0.0163216	-1.69816	WT1	TRUE
-2.39405	6.73124	-3.79789	0.00268857	0.0163378	-1.70205	RCC1	FALSE
1.73774	7.02403	3.7972	0.00269191	0.0163416	-1.70328	AKAP8	TRUE
1.56314	5.69599	3.79615	0.00269693	0.0163556	-1.70513	TMCC3	TRUE
1.24095	5.67704	3.79534	0.00270086	0.0163629	-1.70658	LRWD1	TRUE
2.24102	7.44006	3.79176	0.00271817	0.0164182	-1.71294	ARHGEF39	TRUE
1.25349	9.62406	3.7924	0.00271509	0.0164182	-1.71181	CCDC137	TRUE
2.50533	7.8996	3.79227	0.00271568	0.0164182	-1.71202	MRPL23	TRUE
-2.64643	7.09107	-3.78995	0.00272698	0.0164237	-1.71615	CTSD	FALSE
1.34868	5.69481	3.7908	0.00272285	0.0164237	-1.71464	DUSP16	TRUE
1.52774	6.02029	3.78989	0.00272727	0.0164237	-1.71626	TCF12	TRUE
1.57853	6.13565	3.78525	0.00275	0.0165324	-1.72451	C6orf47	TRUE
2.20451	6.64311	3.78508	0.00275082	0.0165324	-1.72481	PHLDB2	TRUE
-2.93157	8.85095	-3.78109	0.00277052	0.0166342	-1.7319	CLSTN3	FALSE
1.49691	6.08661	3.77513	0.0028002	0.0167789	-1.74249	CLASRP	TRUE
2.37705	7.82446	3.77544	0.00279863	0.0167789	-1.74194	RRP8	TRUE
-1.65292	7.59355	-3.76963	0.00282785	0.0169277	-1.75226	SEPTIN2	FALSE
1.70457	5.44049	3.76721	0.00284014	0.0169844	-1.75657	ZNF623	TRUE
2.08157	7.36058	3.76513	0.0028507	0.0169995	-1.76026	SKI	TRUE
-1.30287	5.85468	-3.76504	0.00285115	0.0169995	-1.76042	UPP1	FALSE
1.83215	6.22805	3.76536	0.00284955	0.0169995	-1.75986	YY1AP1	TRUE
1.29006	9.18041	3.76439	0.00285449	0.0170026	-1.76158	NOC4L	TRUE
-2.72561	7.80085	-3.76347	0.00285917	0.0170136	-1.76321	OAF	FALSE
1.65064	6.96876	3.76143	0.00286966	0.0170591	-1.76685	ISOC1	TRUE
-1.40433	5.95949	-3.75868	0.0028838	0.0171263	-1.77174	SF3B1	FALSE
-1.73195	7.39443	-3.75486	0.00290358	0.0171422	-1.77853	ARF4	FALSE
-1.37475	7.67309	-3.75543	0.00290062	0.0171422	-1.77752	BAG6	FALSE
1.64826	7.1671	3.75492	0.00290329	0.0171422	-1.77843	CBX4	TRUE
-1.71578	6.32365	-3.75598	0.00289776	0.0171422	-1.77654	EIF5	FALSE
1.94901	7.09678	3.75644	0.00289536	0.0171422	-1.77571	HOXB6	TRUE
1.59544	5.29162	3.75627	0.00289628	0.0171422	-1.77603	THAP10	TRUE
1.94871	6.49552	3.75395	0.0029083	0.0171532	-1.78014	DNMBP	TRUE
2.17133	5.17703	3.75325	0.00291198	0.0171581	-1.7814	ZKSCAN1	TRUE
3.84029	7.77325	3.74943	0.00293195	0.0172318	-1.78819	DAPK2	TRUE
1.42168	5.16777	3.74922	0.00293307	0.0172318	-1.78857	NPHP3	TRUE
1.23968	7.24564	3.74989	0.00292952	0.0172318	-1.78737	POLR2A	TRUE
1.62122	5.49159	3.74867	0.00293594	0.0172318	-1.78954	CLK2	TRUE
1.53123	7.07198	3.74729	0.00294319	0.0172576	-1.792	AURKB	TRUE
1.92755	5.78934	3.74566	0.00295181	0.0172913	-1.7949	PLD2	TRUE
-1.92536	6.15439	-3.74248	0.00296868	0.0173731	-1.80056	BOLA2	FALSE
1.38769	6.15562	3.74182	0.00297217	0.0173767	-1.80173	MBD2	TRUE
1.37252	5.31831	3.73996	0.00298211	0.0173996	-1.80505	JARID2	TRUE
1.33764	6.1642	3.7397	0.00298349	0.0173996	-1.80551	SMARCA4	TRUE
1.44851	7.55807	3.73946	0.00298476	0.0173996	-1.80593	TAP1	TRUE
1.85369	6.54235	3.73858	0.0029895	0.0174103	-1.80751	CCDC86	TRUE
1.90012	5.26216	3.73791	0.00299309	0.0174143	-1.8087	KMT2A	TRUE
1.43796	5.98247	3.73462	0.00301076	0.0175002	-1.81455	ANKRD27	TRUE
2.11868	8.94035	3.72943	0.00303891	0.0176468	-1.82379	SEC61B	TRUE
1.82086	6.27491	3.72662	0.00305427	0.0176718	-1.8288	ADAM10	TRUE
1.63974	7.01598	3.72649	0.00305496	0.0176718	-1.82903	ERI1	TRUE
1.37625	5.5084	3.72777	0.00304798	0.0176718	-1.82675	LZTR1	TRUE
1.56567	6.20177	3.72751	0.00304939	0.0176718	-1.82721	XYLT2	TRUE
1.40857	4.56817	3.72286	0.00307488	0.0177699	-1.83548	MRPS30	TRUE
1.90214	6.36149	3.71898	0.00309639	0.0178771	-1.84241	L3HYPDH	TRUE
-1.55774	6.25642	-3.71717	0.00310641	0.0179177	-1.84561	ACTN4	FALSE
-1.85125	9.7468	-3.71494	0.0031189	0.0179553	-1.8496	CLTC	FALSE
1.45614	5.46093	3.71497	0.00311871	0.0179553	-1.84954	WDR59	TRUE
1.67746	5.80079	3.71218	0.00313436	0.0180271	-1.85451	PURG	TRUE
1.62914	6.20281	3.7111	0.00314045	0.0180276	-1.85644	ADAMTS16	TRUE
1.84709	7.56126	3.71132	0.00313918	0.0180276	-1.85603	ERMP1	TRUE
1.4855	5.54139	3.70989	0.00314725	0.0180494	-1.85858	GRK2	TRUE
2.39456	7.2801	3.70893	0.0031527	0.0180635	-1.8603	DUSP11	TRUE
1.92355	5.53626	3.70836	0.00315589	0.0180645	-1.86131	PLRG1	TRUE
1.41132	8.6795	3.70716	0.0031627	0.0180863	-1.86345	AIRIM	TRUE
1.71763	5.96607	3.70636	0.00316725	0.0180952	-1.86488	MTMR10	TRUE
1.28757	6.05002	3.7053	0.00317327	0.0181123	-1.86676	CNOT6L	TRUE
1.54944	5.51419	3.70309	0.00318588	0.0181671	-1.8707	ZNF579	TRUE
1.8924	5.74945	3.7022	0.00319099	0.018179	-1.87229	KLF13	TRUE
1.50225	6.17963	3.69925	0.00320792	0.0182294	-1.87754	HECTD3	TRUE
2.18251	5.19278	3.69913	0.00320861	0.0182294	-1.87776	N4BP2	TRUE
1.87686	6.02078	3.69908	0.00320894	0.0182294	-1.87786	SRPX2	TRUE
1.84815	4.98591	3.6975	0.00321803	0.0182638	-1.88067	DCAF6	TRUE
1.80683	5.61779	3.69444	0.00323573	0.018347	-1.88611	ABHD16A	TRUE
-1.88536	5.10883	-3.69304	0.00324391	0.0183761	-1.88862	GDI2	FALSE
1.81347	5.66532	3.69039	0.00325938	0.0184463	-1.89334	ZNF850	TRUE
1.54246	7.98532	3.68957	0.0032642	0.0184562	-1.89481	MRPS28	TRUE
1.6905	9.21321	3.68839	0.00327107	0.0184604	-1.8969	CCDC106	TRUE
-1.60103	6.86963	-3.68872	0.00326915	0.0184604	-1.89631	PALLD	FALSE
2.12641	6.38821	3.68712	0.00327859	0.0184682	-1.89918	MRPS18A	TRUE
1.81163	9.43941	3.68719	0.00327818	0.0184682	-1.89905	ZNF768	TRUE
1.88219	5.18607	3.68657	0.00328182	0.0184691	-1.90015	ZNF561	TRUE
2.25726	6.65323	3.68522	0.00328975	0.0184964	-1.90255	RICTOR	TRUE
2.16764	8.16755	3.68461	0.00329337	0.0184995	-1.90364	IMP4	TRUE
-2.0901	6.06427	-3.68267	0.00330491	0.0185469	-1.90711	PSAT1	FALSE
-2.18308	7.42507	-3.68141	0.00331234	0.0185592	-1.90934	BLMH	FALSE
-1.36285	6.60087	-3.68126	0.00331326	0.0185592	-1.90962	IPO9	FALSE
1.50597	10.2716	3.67998	0.00332087	0.0185845	-1.9119	EBNA1BP2	TRUE
1.33207	8.52457	3.67773	0.00333437	0.0186082	-1.91592	ESF1	TRUE
1.56258	6.89842	3.67779	0.00333397	0.0186082	-1.9158	QSER1	TRUE
-2.52082	7.65277	-3.67848	0.00332985	0.0186082	-1.91458	SRSF2	FALSE
1.57956	6.80104	3.67329	0.00336104	0.0186726	-1.92383	CDC5L	TRUE
1.6032	5.77183	3.67323	0.00336144	0.0186726	-1.92395	GPD2	TRUE
1.38216	8.61375	3.67469	0.00335259	0.0186726	-1.92133	PPAN	TRUE
1.17422	6.7807	3.67455	0.00335345	0.0186726	-1.92158	PYCR1	TRUE
1.85896	5.85655	3.67396	0.00335701	0.0186726	-1.92264	TUBGCP3	TRUE
1.55605	5.62721	3.67088	0.00337566	0.0187343	-1.92813	PRIM2	TRUE
-2.54034	8.09856	-3.66969	0.0033829	0.0187572	-1.93026	IGLV8-61	FALSE
1.54771	5.66058	3.66508	0.00341103	0.0188957	-1.93848	LRCH4	TRUE
1.5083	5.89392	3.6589	0.00344918	0.0190685	-1.94951	ADAMTSL1	TRUE
1.36825	5.67448	3.65941	0.00344595	0.0190685	-1.94859	HERC1	TRUE
1.92725	6.44874	3.65848	0.00345173	0.0190685	-1.95025	USP33	TRUE
1.54191	4.1925	3.6559	0.00346782	0.0191398	-1.95486	USP45	TRUE
1.27849	6.66896	3.65527	0.00347173	0.0191438	-1.95598	PUM3	TRUE
1.49989	7.23128	3.6523	0.00349033	0.0191761	-1.96128	COX5B	TRUE
-2.4482	5.56591	-3.65233	0.00349014	0.0191761	-1.96123	GP2	FALSE
1.86165	7.69621	3.65247	0.00348924	0.0191761	-1.96097	GTF3C1	TRUE
-2.50489	6.14149	-3.65381	0.00348089	0.0191761	-1.95859	LPO	FALSE
2.43723	5.82747	3.65072	0.00350027	0.0192068	-1.9641	KIFC3	TRUE
1.96296	4.89831	3.64989	0.0035055	0.0192068	-1.96558	SKIL	TRUE
-2.0369	11.9309	-3.64992	0.00350531	0.0192068	-1.96553	TPM3	FALSE
1.43165	7.19003	3.64909	0.00351058	0.0192171	-1.96702	GOLGA2	TRUE
1.81147	5.21136	3.6481	0.00351682	0.0192338	-1.96878	PTBP3	TRUE
-2.66375	7.72843	-3.64606	0.00352973	0.0192869	-1.97241	LCN1	FALSE
1.75567	6.12691	3.64228	0.00355386	0.0194003	-1.97917	DMXL2	TRUE
-2.56381	7.29446	-3.6418	0.00355693	0.0194003	-1.98003	HMGB3	FALSE
1.64489	4.76115	3.63941	0.00357225	0.0194309	-1.98429	BNIP3	TRUE
-1.41218	7.12749	-3.64038	0.00356604	0.0194309	-1.98257	CARM1	FALSE
2.01815	7.26625	3.63978	0.00356989	0.0194309	-1.98364	TEP1	TRUE
1.63812	6.14211	3.63699	0.00358787	0.0194807	-1.98862	ALDH18A1	TRUE
-1.81532	6.47812	-3.63718	0.0035866	0.0194807	-1.98827	PSMA4	FALSE
1.24133	11.1039	3.63165	0.00362248	0.0196332	-1.99814	EXOSC6	TRUE
1.54875	6.57449	3.63176	0.00362177	0.0196332	-1.99795	MIB2	TRUE
1.7188	7.44891	3.63045	0.00363037	0.0196583	-2.0003	GPATCH2L	TRUE
-1.70972	5.41247	-3.62939	0.00363726	0.0196778	-2.00218	PAFAH1B3	FALSE
1.75441	8.9121	3.62756	0.00364926	0.019725	-2.00544	POP4	TRUE
-1.53432	5.71047	-3.62648	0.00365642	0.019746	-2.00739	WASF2	FALSE
2.16368	6.67478	3.62384	0.00367384	0.0198212	-2.0121	CEP57	TRUE
-2.054	7.1257	-3.62337	0.00367695	0.0198212	-2.01294	SF3A3	FALSE
2.14522	5.03609	3.62122	0.0036912	0.019864	-2.01677	DCAF1	TRUE
1.50739	5.86777	3.62068	0.00369479	0.019864	-2.01774	ITGAV	TRUE
1.55597	5.4847	3.62077	0.00369417	0.019864	-2.01757	ZBTB1	TRUE
1.92267	6.32714	3.62001	0.00369929	0.0198705	-2.01895	ANKEF1	TRUE
1.57076	5.02437	3.61894	0.0037064	0.0198909	-2.02085	TMA16	TRUE
1.64065	5.78778	3.617	0.0037194	0.0199429	-2.02432	INTS2	TRUE
1.64789	4.99546	3.61602	0.00372596	0.0199603	-2.02607	DICER1	TRUE
2.33816	6.80763	3.61356	0.00374253	0.0200312	-2.03047	MRPS26	TRUE
-2.75411	6.91308	-3.61018	0.00376541	0.0200961	-2.03651	IGKV3D-20	FALSE
1.76008	6.49632	3.61069	0.00376194	0.0200961	-2.03559	KIF20A	TRUE
1.36673	6.91415	3.60979	0.00376802	0.0200961	-2.0372	LAMB2	TRUE
1.50795	5.83087	3.61046	0.00376349	0.0200961	-2.036	ZNF277	TRUE
1.90287	5.97872	3.60896	0.00377367	0.0201084	-2.03868	UVSSA	TRUE
-2.70823	7.69997	-3.60807	0.00377976	0.020123	-2.04028	NUCB1	FALSE
2.26982	8.4621	3.60649	0.00379054	0.0201626	-2.0431	KRI1	TRUE
1.27752	5.24122	3.60486	0.00380163	0.0202037	-2.046	HIF1AN	TRUE
1.84219	8.77704	3.60152	0.00382463	0.020308	-2.05197	TRA2A	TRUE
1.72231	5.77698	3.60025	0.00383338	0.0203365	-2.05424	LPGAT1	TRUE
1.9522	5.93829	3.59705	0.0038556	0.0204244	-2.05997	EP400	TRUE
1.56461	6.07916	3.59688	0.00385673	0.0204244	-2.06026	XPC	TRUE
1.2404	5.98336	3.59639	0.00386016	0.0204245	-2.06114	CNKSR2	TRUE
1.34369	6.54355	3.59505	0.00386954	0.0204562	-2.06354	JAK1	TRUE
2.06697	7.87943	3.59179	0.00389237	0.0205588	-2.06937	SELENOK	TRUE
1.40861	6.05937	3.589	0.00391197	0.0206261	-2.07435	HKDC1	TRUE
1.505	6.10513	3.58916	0.00391087	0.0206261	-2.07407	SMG5	TRUE
1.84176	6.05078	3.58537	0.00393769	0.0207272	-2.08084	MYO9A	TRUE
1.6477	8.41115	3.58532	0.00393803	0.0207272	-2.08093	ZNF672	TRUE
-2.37086	6.40647	-3.58482	0.0039416	0.0207278	-2.08183	SH3GLB2	FALSE
1.61202	8.43012	3.58273	0.00395649	0.020788	-2.08556	PNMA2	TRUE
-1.59198	7.35947	-3.58166	0.00396415	0.020798	-2.08748	ANXA1	FALSE
1.28086	7.21682	3.5815	0.00396531	0.020798	-2.08777	DYRK1A	TRUE
-1.69493	8.21704	-3.57674	0.00399952	0.0209409	-2.09628	TLN1	FALSE
1.74675	6.15873	3.57707	0.00399709	0.0209409	-2.09568	TRAM2	TRUE
2.15802	6.60636	3.57453	0.00401549	0.0210063	-2.10023	ZNF276	TRUE
-1.50206	7.00491	-3.57264	0.00402919	0.0210596	-2.1036	UTP11	FALSE
1.39994	5.10812	3.57185	0.00403497	0.0210607	-2.10502	NACC2	TRUE
-2.36891	8.26409	-3.57165	0.00403641	0.0210607	-2.10537	PRDM2	FALSE
1.70535	6.96654	3.56947	0.00405236	0.0211073	-2.10928	MSL1	TRUE
2.11502	6.00401	3.56957	0.00405161	0.0211073	-2.1091	STIM1	TRUE
2.5876	6.81442	3.56863	0.00405851	0.0211211	-2.11078	CDKAL1	TRUE
-1.75867	5.40684	-3.56788	0.00406402	0.0211222	-2.11212	CORO1A	FALSE
-1.86764	7.78135	-3.56717	0.00406924	0.0211222	-2.1134	CTSB	FALSE
-1.45253	10.3347	-3.56735	0.00406787	0.0211222	-2.11306	TUBA1C	FALSE
1.80777	5.26229	3.56537	0.00408244	0.0211724	-2.1166	WEE1	TRUE
2.06412	7.17985	3.56318	0.00409867	0.0212382	-2.12053	PWP2	TRUE
-1.38578	8.13035	-3.5613	0.00411256	0.0212747	-2.12388	FARSA	FALSE
1.45748	7.85016	3.56127	0.00411278	0.0212747	-2.12394	RRP1B	TRUE
-3.3414	9.55173	-3.55855	0.00413307	0.0213613	-2.12881	UBL5	FALSE
-1.27983	5.57418	-3.55397	0.00416744	0.021502	-2.13701	BUD31	FALSE
2.14417	6.90388	3.55435	0.00416453	0.021502	-2.13632	CHPF	TRUE
1.62284	6.59998	3.55308	0.00417414	0.0215181	-2.1386	COL18A1	TRUE
1.48846	6.04291	3.55238	0.00417937	0.0215266	-2.13984	IRX1	TRUE
1.16126	4.41033	3.55105	0.00418944	0.0215463	-2.14222	PHF3	TRUE
1.5475	9.28893	3.55093	0.00419036	0.0215463	-2.14244	STAU2	TRUE
1.516	7.3633	3.54771	0.00421483	0.0216351	-2.1482	HELZ	TRUE
3.65686	8.87095	3.54773	0.00421466	0.0216351	-2.14817	ZNF428	TRUE
-1.8694	4.98445	-3.54671	0.00422245	0.0216558	-2.14999	CAND1	FALSE
2.24533	6.1674	3.54562	0.0042308	0.0216802	-2.15195	DDX52	TRUE
1.74988	6.18328	3.54218	0.00425719	0.0217968	-2.15811	HOOK3	TRUE
1.32845	6.07443	3.53939	0.00427866	0.0218139	-2.16309	DNAAF10	TRUE
-1.9318	6.36724	-3.54019	0.00427247	0.0218139	-2.16165	EFHD2	FALSE
1.17895	5.83259	3.53962	0.00427688	0.0218139	-2.16267	PCK2	TRUE
1.53494	6.64122	3.54049	0.00427022	0.0218139	-2.16113	POLR1G	TRUE
1.37281	7.5342	3.54039	0.00427099	0.0218139	-2.16131	SAFB	TRUE
2.517	7.17338	3.53865	0.00428445	0.0218249	-2.16442	CHMP4A	TRUE
1.95422	6.43106	3.53787	0.00429046	0.0218371	-2.16581	FANCD2	TRUE
-1.56351	7.75508	-3.53405	0.0043202	0.0219699	-2.17265	SEC31A	FALSE
1.62603	6.68978	3.53299	0.00432849	0.0219934	-2.17455	ZNF625	TRUE
-1.53907	5.61788	-3.53158	0.00433952	0.0220123	-2.17706	SNRPA1	FALSE
1.46442	6.98934	3.53169	0.00433867	0.0220123	-2.17687	ZNF707	TRUE
1.19861	9.5352	3.53048	0.00434821	0.0220377	-2.17904	MTREX	TRUE
1.39204	5.85683	3.52628	0.00438136	0.0221871	-2.18656	HNRNPH2	TRUE
1.77439	6.11355	3.52393	0.00440003	0.0222629	-2.19077	PNPLA2	TRUE
-2.57507	7.21913	-3.52213	0.0044144	0.0223168	-2.19399	SYPL1	FALSE
1.90692	7.7547	3.52136	0.00442053	0.022329	-2.19537	CDK11A	TRUE
2.42516	8.32591	3.51965	0.00443422	0.0223794	-2.19843	ZCCHC8	TRUE
-2.70777	6.95158	-3.51833	0.00444485	0.0224143	-2.2008	SPRR2E	FALSE
-1.23084	7.496	-3.51424	0.00447783	0.0225617	-2.20811	TRAPPC5	FALSE
1.47238	6.34867	3.51227	0.0044938	0.0226043	-2.21163	SLC12A2	TRUE
1.32781	6.42795	3.51228	0.00449374	0.0226043	-2.21162	STEAP3	TRUE
-1.31371	6.48087	-3.51119	0.00450263	0.0226109	-2.21357	COPS3	FALSE
2.04943	7.08165	3.51153	0.00449986	0.0226109	-2.21297	CTDNEP1	TRUE
-1.70084	6.41049	-3.51058	0.00450758	0.0226168	-2.21466	OLA1	FALSE
-2.90168	8.93484	-3.50966	0.00451515	0.0226359	-2.21632	NEU4	FALSE
2.66551	5.9507	3.50861	0.00452369	0.0226599	-2.21819	RNF11	TRUE
1.44809	6.84726	3.50499	0.00455347	0.0227901	-2.22468	SAMD4A	TRUE
-2.00246	5.99865	-3.50385	0.00456285	0.0227991	-2.22672	ARPC5L	FALSE
1.69806	6.0897	3.50399	0.0045617	0.0227991	-2.22647	GTF3C3	TRUE
2.11611	7.2383	3.50273	0.00457212	0.0228264	-2.22872	SLC25A3	TRUE
-1.4518	6.27096	-3.50198	0.00457834	0.0228385	-2.23007	DBR1	FALSE
-1.94195	6.18876	-3.49994	0.0045953	0.0228931	-2.23372	GMPS	FALSE
1.15151	8.22635	3.49975	0.00459689	0.0228931	-2.23407	RNGTT	TRUE
1.44427	6.39899	3.49929	0.0046007	0.0228931	-2.23489	RGPD3	TRUE
1.62668	5.93763	3.49857	0.00460666	0.0229039	-2.23617	ERCC2	TRUE
1.8712	6.85744	3.49539	0.0046333	0.0230173	-2.24187	CDK4	TRUE
1.37617	5.21513	3.49363	0.00464811	0.0230718	-2.24503	KAT5	TRUE
1.31756	7.00946	3.49258	0.00465697	0.0230967	-2.24691	POLRMT	TRUE
1.55558	6.05595	3.49082	0.00467185	0.0231324	-2.25006	EID1	TRUE
1.54279	7.10651	3.49101	0.0046702	0.0231324	-2.24971	PPP1R35	TRUE
1.29698	10.0833	3.4889	0.00468808	0.0231937	-2.25349	NOP9	TRUE
1.4365	6.63216	3.48492	0.00472201	0.0233231	-2.26062	CEP131	TRUE
1.59235	5.81462	3.48537	0.0047182	0.0233231	-2.25983	RPP40	TRUE
1.87438	6.53028	3.4832	0.00473677	0.0233769	-2.26371	H1-6	TRUE
1.20334	5.11681	3.48009	0.00476354	0.023474	-2.26928	CRNKL1	TRUE
2.0447	6.78393	3.48001	0.00476425	0.023474	-2.26943	DNAJB6	TRUE
-1.72957	6.40319	-3.47899	0.00477299	0.0234978	-2.27124	PGLS	FALSE
2.05496	7.2762	3.47538	0.00480435	0.0236135	-2.27771	NAT14	TRUE
2.1002	5.93389	3.47546	0.00480363	0.0236135	-2.27756	POLR3B	TRUE
-1.63064	8.48789	-3.47479	0.00480948	0.0236194	-2.27877	DDX39A	FALSE
1.60111	6.63184	3.46953	0.00485555	0.0238262	-2.28819	ZNF780B	TRUE
1.57815	6.09178	3.46749	0.00487354	0.0238756	-2.29185	AVL9	TRUE
1.61651	6.14935	3.46758	0.0048728	0.0238756	-2.2917	ZNF354B	TRUE
-2.36563	8.4037	-3.46398	0.00490472	0.0240088	-2.29815	PCLAF	FALSE
1.60662	7.51385	3.46318	0.00491183	0.024024	-2.29958	AFF4	TRUE
1.36935	6.2392	3.46268	0.00491628	0.0240263	-2.30047	SPIDR	TRUE
1.42707	10.4843	3.46176	0.00492444	0.0240466	-2.30211	PARP4	TRUE
-1.51122	7.38222	-3.46098	0.00493146	0.0240614	-2.30352	MYH9	FALSE
1.60062	5.49627	3.46028	0.00493771	0.0240723	-2.30477	ATAD1	TRUE
1.31974	6.26855	3.45968	0.0049431	0.0240791	-2.30585	ASB1	TRUE
1.35699	7.14863	3.45807	0.00495759	0.0241301	-2.30874	CLN6	TRUE
1.62409	6.02915	3.45618	0.00497457	0.024184	-2.31212	CASP8AP2	TRUE
2.11719	6.67978	3.45555	0.00498029	0.024184	-2.31326	NBAS	TRUE
1.4658	7.12628	3.4555	0.00498072	0.024184	-2.31334	NSMCE4A	TRUE
1.16943	7.72069	3.4534	0.00499969	0.0242346	-2.3171	ATP13A1	TRUE
1.3433	5.26173	3.45312	0.00500226	0.0242346	-2.31761	CAMSAP1	TRUE
1.51905	6.91389	3.45155	0.00501657	0.0242346	-2.32043	CEP170B	TRUE
1.73876	6.86718	3.45291	0.0050042	0.0242346	-2.31799	DCAF7	TRUE
-2.8996	8.2153	-3.45169	0.00501528	0.0242346	-2.32017	FAM136A	FALSE
-2.91766	7.9696	-3.45124	0.00501933	0.0242346	-2.32097	NUMBL	FALSE
1.65075	7.64833	3.45199	0.00501249	0.0242346	-2.31962	RAE1	TRUE
-1.30307	5.05838	-3.44859	0.00504354	0.0243319	-2.32572	AASDHPPT	FALSE
3.46472	8.22747	3.44792	0.00504965	0.0243419	-2.32692	SPZ1	TRUE
1.8951	6.71226	3.44697	0.00505839	0.0243645	-2.32863	RNF5	TRUE
1.35431	6.19547	3.44559	0.00507108	0.0244061	-2.3311	ULK1	TRUE
1.74947	6.08997	3.44462	0.00507999	0.0244295	-2.33284	POC5	TRUE
2.00032	5.86938	3.44374	0.00508814	0.0244491	-2.33442	CISD2	TRUE
2.14771	5.2033	3.44297	0.00509526	0.0244637	-2.3358	SUN2	TRUE
1.54251	6.36093	3.44102	0.0051133	0.0244917	-2.33929	ERLEC1	TRUE
1.79676	6.06508	3.44134	0.00511029	0.0244917	-2.33871	TOR1AIP1	TRUE
2.19364	7.53291	3.44133	0.00511038	0.0244917	-2.33873	TRAF4	TRUE
1.59272	6.93642	3.44034	0.00511964	0.0245026	-2.34052	DHX36	TRUE
1.4878	6.24939	3.43865	0.00513538	0.0245584	-2.34355	CIBAR1	TRUE
2.05793	6.75073	3.43608	0.00515939	0.0246536	-2.34816	ZNF799	TRUE
1.4284	5.60853	3.43538	0.00516593	0.0246653	-2.34941	COQ8B	TRUE
-1.57948	5.60656	-3.43407	0.00517818	0.0247042	-2.35175	IPO5	FALSE
1.58974	6.64312	3.43322	0.00518616	0.0247226	-2.35327	FBXL18	TRUE
2.34478	6.68111	3.43109	0.00520633	0.0247991	-2.3571	ZNF564	TRUE
1.43896	8.70578	3.42951	0.00522128	0.0248506	-2.35993	HNRNPUL2	TRUE
1.62943	5.50286	3.42821	0.00523361	0.02487	-2.36226	KAT6A	TRUE
2.35133	6.53419	3.42838	0.00523196	0.02487	-2.36195	ZNF813	TRUE
1.30846	7.392	3.42588	0.00525581	0.0249361	-2.36644	ARAF	TRUE
-1.36486	5.50984	-3.4259	0.00525556	0.0249361	-2.36639	GFOD2	FALSE
1.17688	10.5113	3.42499	0.00526426	0.0249419	-2.36803	EXOSC2	TRUE
1.30883	9.60813	3.42483	0.00526581	0.0249419	-2.36832	RBM28	TRUE
1.7423	5.29877	3.42443	0.00526967	0.0249419	-2.36904	SENP5	TRUE
2.75699	7.14179	3.42401	0.00527363	0.0249419	-2.36978	TENT4B	TRUE
1.55271	5.57947	3.42311	0.00528226	0.0249435	-2.3714	MADD	TRUE
1.19005	4.31547	3.42328	0.0052807	0.0249435	-2.3711	TYSND1	TRUE
1.67025	5.59004	3.42109	0.00530165	0.0250155	-2.37501	ZCRB1	TRUE
1.42992	6.17415	3.41982	0.00531392	0.0250537	-2.3773	LAMB1	TRUE
1.89136	5.30196	3.41626	0.00534839	0.0251965	-2.38368	ITGA6	TRUE
1.53282	8.30106	3.41499	0.00536078	0.0252351	-2.38596	OTUD4	TRUE
1.29312	6.60964	3.41351	0.00537523	0.0252575	-2.38862	DYNC2I1	TRUE
-2.51036	6.83806	-3.41394	0.00537102	0.0252575	-2.38785	HAL	FALSE
1.53946	6.1414	3.41321	0.00537814	0.0252575	-2.38915	SNX33	TRUE
-3.62622	7.47744	-3.40797	0.0054296	0.0254766	-2.39855	BAX	FALSE
1.34192	8.58971	3.40674	0.00544173	0.0254766	-2.40076	CAVIN1	TRUE
1.31631	6.023	3.40749	0.00543433	0.0254766	-2.39941	KEAP1	TRUE
1.82482	6.83467	3.40695	0.00543963	0.0254766	-2.40037	RRP36	TRUE
-1.93403	5.39591	-3.40559	0.00545307	0.0255098	-2.40281	GOPC	FALSE
2.6851	7.94545	3.39925	0.00551628	0.0257455	-2.41418	MCRIP1	TRUE
-1.28471	6.25926	-3.39958	0.00551298	0.0257455	-2.41359	RAP1B	FALSE
-2.13909	6.3952	-3.39958	0.00551294	0.0257455	-2.41358	VPS13A	FALSE
-2.76986	8.4415	-3.39408	0.00556839	0.0259484	-2.42346	ITPA	FALSE
1.82959	5.68778	3.39435	0.0055656	0.0259484	-2.42296	SIN3A	TRUE
1.5378	5.81352	3.39251	0.00558429	0.0260024	-2.42627	IFIH1	TRUE
1.42538	5.12863	3.38899	0.00562013	0.026149	-2.43258	TNKS	TRUE
-1.39847	6.22966	-3.3878	0.0056323	0.0261652	-2.43472	CPSF6	FALSE
1.26632	5.68695	3.38798	0.00563045	0.0261652	-2.43439	MYNN	TRUE
-1.43952	8.75556	-3.37695	0.00574458	0.0266368	-2.45419	FASN	FALSE
1.97442	4.94138	3.3767	0.00574711	0.0266368	-2.45462	NAXD	TRUE
1.30976	9.43374	3.37714	0.0057426	0.0266368	-2.45385	SRPK2	TRUE
-1.09708	3.0543	-3.37373	0.00577826	0.0267521	-2.45995	DENND5B	FALSE
-1.43021	6.6693	-3.37348	0.00578086	0.0267521	-2.46039	PRMT1	FALSE
1.50492	5.80044	3.37139	0.0058029	0.0268334	-2.46415	ZNF525	TRUE
-1.63204	6.12872	-3.3706	0.00581132	0.0268517	-2.46557	USO1	FALSE
1.3774	6.31772	3.36992	0.00581844	0.026864	-2.46678	ZNG1B	TRUE
2.04906	6.33571	3.36905	0.0058277	0.0268861	-2.46835	MTX1	TRUE
-2.13476	7.1671	-3.36807	0.00583808	0.0269017	-2.4701	CSTA	FALSE
1.52405	7.5489	3.36747	0.0058445	0.0269017	-2.47119	MAPKAP1	TRUE
1.60583	6.9108	3.36788	0.00584006	0.0269017	-2.47044	SUGP2	TRUE
2.08862	6.29986	3.36603	0.00585976	0.0269513	-2.47376	SERPIND1	TRUE
1.55082	5.95827	3.36557	0.00586475	0.0269536	-2.4746	USP54	TRUE
1.40744	7.01252	3.36421	0.00587919	0.0269994	-2.47702	PRKAR1B	TRUE
1.48727	6.38312	3.36352	0.00588657	0.0270127	-2.47826	ZC3H12C	TRUE
1.58526	6.72643	3.36303	0.00589187	0.0270164	-2.47915	AGO1	TRUE
-1.3641	7.53511	-3.35981	0.00592649	0.0271337	-2.48492	SEPTIN9	FALSE
1.12024	7.2292	3.36002	0.00592423	0.0271337	-2.48455	TARDBP	TRUE
1.44254	4.8522	3.35695	0.00595741	0.0271849	-2.49005	ANAPC5	TRUE
1.35987	6.98848	3.35811	0.00594485	0.0271849	-2.48797	CDK9	TRUE
1.92321	6.72132	3.35669	0.00596026	0.0271849	-2.49052	MAP9	TRUE
1.80256	6.45922	3.35726	0.00595404	0.0271849	-2.48949	NAV2	TRUE
2.34577	7.74099	3.35741	0.00595241	0.0271849	-2.48922	ZNF316	TRUE
-1.16192	6.99475	-3.35601	0.00596759	0.0271977	-2.49173	PSMD14	FALSE
-1.74991	8.34499	-3.35433	0.00598594	0.0272451	-2.49476	CLU	FALSE
2.16204	7.1471	3.35422	0.00598703	0.0272451	-2.49494	NTN1	TRUE
1.75892	6.04509	3.35349	0.00599509	0.0272611	-2.49627	SMARCAL1	TRUE
1.42325	4.97558	3.35297	0.00600072	0.0272661	-2.49719	SIPA1L3	TRUE
1.13488	3.35623	3.35218	0.00600937	0.0272848	-2.49861	LGALSL	TRUE
-1.7904	7.32592	-3.34979	0.0060355	0.0273828	-2.50289	RBM33	FALSE
1.92753	7.00172	3.34937	0.0060402	0.0273834	-2.50365	NHP2	TRUE
1.7315	6.14032	3.34774	0.00605812	0.027444	-2.50657	ZNF337	TRUE
1.16675	6.42973	3.34732	0.00606275	0.0274443	-2.50733	TPGS1	TRUE
-1.23225	6.73059	-3.34689	0.00606755	0.0274454	-2.50811	IPO7	FALSE
1.23248	9.99084	3.34549	0.00608298	0.0274739	-2.51061	DDX56	TRUE
1.521	5.8459	3.3459	0.00607843	0.0274739	-2.50987	SACS	TRUE
1.77552	6.6568	3.34263	0.00611474	0.027593	-2.51574	SH3RF2	TRUE
-2.51522	6.30769	-3.34229	0.00611853	0.027593	-2.51635	TALDO1	FALSE
1.68609	6.18126	3.34084	0.00613472	0.0276453	-2.51895	MCPH1	TRUE
1.11883	6.19236	3.34015	0.00614238	0.0276591	-2.52018	ZNF426	TRUE
1.38722	5.16768	3.33967	0.00614778	0.0276627	-2.52105	ZFAT	TRUE
2.21141	7.78205	3.33921	0.00615291	0.0276651	-2.52187	NEPRO	TRUE
1.54426	5.89335	3.33554	0.00619417	0.0277385	-2.52845	GPAT4	TRUE
-1.46053	7.66281	-3.33731	0.0061743	0.0277385	-2.52529	IQGAP1	FALSE
1.83204	7.89462	3.33607	0.0061882	0.0277385	-2.5275	IRS1	TRUE
2.67637	7.82999	3.33592	0.00618992	0.0277385	-2.52778	MYEF2	TRUE
1.47447	6.0271	3.3353	0.0061969	0.0277385	-2.52889	PRICKLE3	TRUE
1.80404	7.59147	3.33543	0.00619541	0.0277385	-2.52865	ZNF667	TRUE
1.89605	6.00829	3.33401	0.00621147	0.0277831	-2.5312	ZNF20	TRUE
1.36965	5.54898	3.33252	0.0062283	0.027817	-2.53387	RIF1	TRUE
1.56834	6.20016	3.33266	0.00622671	0.027817	-2.53362	ZNHIT6	TRUE
1.84102	7.0326	3.33121	0.00624317	0.0278627	-2.53622	TTC3	TRUE
2.19879	7.19557	3.32863	0.00627268	0.0279715	-2.54086	RPF1	TRUE
2.2252	6.81215	3.32826	0.00627685	0.0279715	-2.54152	ZNF84	TRUE
1.86309	6.25896	3.32724	0.0062885	0.027982	-2.54334	PDP1	TRUE
1.90788	7.82452	3.32754	0.00628508	0.027982	-2.54281	RNPS1	TRUE
-2.53691	6.33312	-3.32636	0.00629867	0.0280065	-2.54493	PSMA3	FALSE
1.54496	6.14897	3.32511	0.00631294	0.0280492	-2.54716	CFAP97	TRUE
1.45826	9.63827	3.32402	0.00632555	0.0280845	-2.54913	UTP18	TRUE
-1.25517	6.46732	-3.32279	0.00633975	0.0281061	-2.55133	RPP38	FALSE
2.06914	7.18832	3.32317	0.00633536	0.0281061	-2.55065	SRI	TRUE
1.84389	6.63569	3.32175	0.00635179	0.0281387	-2.5532	METAP2	TRUE
1.81376	9.14457	3.31628	0.00641532	0.0283992	-2.563	SGPL1	TRUE
1.19781	5.36875	3.31569	0.00642229	0.0284092	-2.56407	SMG8	TRUE
1.76471	6.56288	3.31215	0.00646376	0.0285716	-2.57041	IFI27	TRUE
1.40921	4.5395	3.31059	0.00648225	0.0286113	-2.57322	ASB6	TRUE
1.24244	6.49129	3.31099	0.0064775	0.0286113	-2.5725	RPL26L1	TRUE
-1.31003	10.0224	-3.30988	0.00649058	0.0286271	-2.57449	PCBP1	FALSE
1.71962	5.72609	3.30465	0.00655271	0.0288702	-2.58386	CLPB	TRUE
1.2472	11.623	3.30444	0.0065553	0.0288702	-2.58425	LRRC59	TRUE
1.93737	6.7798	3.30229	0.00658102	0.0289623	-2.58811	ZNF253	TRUE
-1.40826	14.1019	-3.29943	0.00661543	0.0290924	-2.59324	EEF1A1	FALSE
1.49883	6.9214	3.29876	0.00662352	0.0291067	-2.59444	SFXN1	TRUE
1.35822	5.09909	3.29687	0.00664635	0.0291488	-2.59783	METAP1	TRUE
1.50047	5.93938	3.29712	0.00664335	0.0291488	-2.59738	MSL2	TRUE
2.06719	6.21976	3.29677	0.00664763	0.0291488	-2.59802	NLE1	TRUE
-1.97065	5.7574	-3.29602	0.00665661	0.029154	-2.59935	DLGAP5	FALSE
2.37458	5.87742	3.29587	0.00665851	0.029154	-2.59963	TEDC2	TRUE
-3.03298	7.67287	-3.28969	0.0067339	0.0294627	-2.6107	BTF3L4	FALSE
-1.44478	6.08156	-3.28922	0.00673971	0.0294666	-2.61155	LALBA	FALSE
1.29297	8.93764	3.28849	0.00674874	0.0294847	-2.61287	HERC2	TRUE
1.48252	6.09766	3.28404	0.00680362	0.0297029	-2.62084	TRIB3	TRUE
1.75685	6.04944	3.28259	0.00682173	0.0297603	-2.62345	TOB1	TRUE
1.28484	6.14764	3.28112	0.00683999	0.0298184	-2.62608	CHID1	TRUE
1.23652	3.86505	3.2804	0.00684893	0.0298358	-2.62737	ACAD10	TRUE
1.8443	5.90444	3.2798	0.00685649	0.0298471	-2.62845	EURL	TRUE
1.78576	5.40833	3.27828	0.00687556	0.0298897	-2.63118	ARHGAP39	TRUE
1.31788	5.96101	3.27822	0.00687622	0.0298897	-2.63128	BRIP1	TRUE
1.2392	6.79022	3.27727	0.00688818	0.0299201	-2.63299	TICRR	TRUE
1.46231	8.13454	3.27588	0.00690571	0.0299746	-2.63549	EMC4	TRUE
1.71796	6.80848	3.27537	0.00691205	0.0299805	-2.63639	B4GAT1	TRUE
-2.72473	7.70113	-3.27492	0.00691779	0.0299838	-2.63721	MED11	FALSE
1.69035	6.03687	3.27386	0.0069312	0.0300202	-2.63911	TRIM13	TRUE
1.55473	6.63259	3.27257	0.00694747	0.0300691	-2.64142	TBC1D20	TRUE
1.32097	11.2598	3.27026	0.00697682	0.0301744	-2.64556	PAF1	TRUE
1.30516	5.14255	3.26777	0.00700859	0.0302801	-2.65003	CHAF1B	TRUE
2.86321	6.69014	3.26756	0.00701133	0.0302801	-2.65041	LDOC1	TRUE
2.20948	8.37791	3.2662	0.00702874	0.0303118	-2.65285	PRR11	TRUE
1.07576	9.8142	3.26653	0.00702444	0.0303118	-2.65225	RRP1	TRUE
1.15354	6.64902	3.26513	0.00704249	0.0303493	-2.65478	TMEM131	TRUE
1.07553	5.35139	3.26217	0.00708057	0.0304916	-2.66008	DLG1	TRUE
1.70346	6.02277	3.25903	0.00712129	0.030645	-2.66571	CEP20	TRUE
-1.22705	11.2391	-3.25565	0.00716531	0.0308124	-2.67177	EEF2	FALSE
1.81165	7.03446	3.2533	0.00719614	0.0309229	-2.67599	ZC3H18	TRUE
1.55143	8.82243	3.25224	0.00721011	0.0309608	-2.6779	FBXL6	TRUE
1.32932	8.22143	3.25104	0.00722584	0.0310062	-2.68004	TRIO	TRUE
1.254	5.17834	3.25015	0.00723763	0.0310346	-2.68164	AJM1	TRUE
1.3853	5.94363	3.24967	0.00724401	0.0310399	-2.68251	CLEC2B	TRUE
1.86743	7.69695	3.24749	0.00727289	0.0311414	-2.68642	AJUBA	TRUE
-1.74815	4.82116	-3.24639	0.0072875	0.0311818	-2.68839	HNRNPAB	FALSE
2.0748	6.03844	3.2436	0.00732471	0.0312521	-2.69339	DDX11	TRUE
1.78294	6.64759	3.2437	0.0073233	0.0312521	-2.69321	DHX33	TRUE
1.27097	3.91594	3.24424	0.00731607	0.0312521	-2.69223	FRMD3	TRUE
-1.41992	7.25095	-3.24414	0.00731742	0.0312521	-2.69242	PFN2	FALSE
-2.00113	6.71298	-3.24211	0.00734465	0.031315	-2.69607	SERPINB3	FALSE
-1.39343	7.23983	-3.24058	0.00736515	0.0313801	-2.6988	HSPH1	FALSE
-1.41286	4.22856	-3.23961	0.00737815	0.0314133	-2.70054	HMGN1	FALSE
-1.29147	8.35031	-3.2375	0.00740668	0.0315124	-2.70433	KRT81	FALSE
1.50427	6.82674	3.23654	0.00741971	0.0315269	-2.70605	SCCPDH	TRUE
1.67691	6.89181	3.23647	0.00742055	0.0315269	-2.70617	TARBP1	TRUE
1.62939	6.12814	3.23581	0.00742962	0.0315431	-2.70737	ZBTB10	TRUE
1.85438	5.35335	3.23365	0.00745892	0.0316452	-2.71123	SDF4	TRUE
-1.15763	6.77018	-3.23279	0.00747068	0.0316727	-2.71278	ROCK2	FALSE
1.17408	5.5625	3.23121	0.00749216	0.0317415	-2.7156	TIMM50	TRUE
-2.10185	7.17228	-3.2298	0.0075116	0.031779	-2.71815	UBE2M	FALSE
1.41106	6.26791	3.23003	0.00750837	0.031779	-2.71772	UBR1	TRUE
1.67051	7.14826	3.22935	0.00751765	0.0317823	-2.71894	ACIN1	TRUE
1.09186	9.76604	3.2288	0.00752528	0.031787	-2.71993	MRPL44	TRUE
1.6152	6.83803	3.22812	0.00753462	0.031787	-2.72115	THUMPD3	TRUE
1.43577	5.51109	3.22827	0.00753256	0.031787	-2.72088	TSR2	TRUE
1.08543	5.12053	3.22767	0.00754077	0.0317907	-2.72195	KIDINS220	TRUE
1.9716	5.52816	3.22715	0.00754803	0.0317982	-2.7229	FZD6	TRUE
-1.6429	5.98376	-3.22678	0.00755312	0.0317982	-2.72356	PAXBP1	FALSE
1.45765	6.04928	3.22375	0.007595	0.0319337	-2.72899	HDAC2	TRUE
1.54646	7.04662	3.22368	0.00759594	0.0319337	-2.72911	LOXL1	TRUE
1.51015	6.13029	3.22236	0.00761426	0.0319884	-2.73148	SINHCAF	TRUE
1.27485	4.78911	3.22154	0.00762572	0.0320142	-2.73295	SLC25A22	TRUE
-1.36105	6.71507	-3.2205	0.00764016	0.0320524	-2.73481	PAFAH1B1	FALSE
1.15798	6.55687	3.21981	0.00764977	0.0320537	-2.73604	ARRB2	TRUE
1.85649	5.8957	3.21858	0.00766709	0.0320537	-2.73827	CC2D2A	TRUE
-1.15506	8.88308	-3.21894	0.007662	0.0320537	-2.73761	EIF4A3	FALSE
1.24415	6.21876	3.21918	0.00765864	0.0320537	-2.73718	FIZ1	TRUE
1.36861	4.92312	3.21898	0.00766149	0.0320537	-2.73755	NCAPD3	TRUE
1.72568	4.64648	3.21799	0.00767531	0.0320546	-2.73932	ARV1	TRUE
1.54195	8.70938	3.21757	0.00768119	0.0320546	-2.74007	DERL1	TRUE
1.35462	6.21451	3.21742	0.0076833	0.0320546	-2.74034	PJA2	TRUE
1.57554	6.76844	3.21597	0.0077036	0.032117	-2.74293	XXYLT1	TRUE
1.24703	9.56427	3.21444	0.00772525	0.0321627	-2.74568	UFL1	TRUE
1.84126	5.97018	3.21473	0.00772114	0.0321627	-2.74516	ZFP30	TRUE
1.76191	6.88866	3.21382	0.00773403	0.032177	-2.7468	SEH1L	TRUE
1.56641	6.06384	3.21154	0.00776629	0.0322889	-2.75089	P4HTM	TRUE
1.69314	6.31465	3.21116	0.00777168	0.032289	-2.75157	CLIP4	TRUE
1.21487	6.33177	3.21041	0.00778228	0.0323107	-2.7529	HELLS	TRUE
-1.77625	8.98122	-3.20913	0.00780049	0.0323417	-2.7552	FLNA	FALSE
1.86197	5.88762	3.20918	0.00779982	0.0323417	-2.75512	ZNF594	TRUE
1.23211	10.2162	3.2075	0.0078238	0.0323709	-2.75813	DDX27	TRUE
1.1403	4.67892	3.20712	0.00782924	0.0323709	-2.75881	GFRA1	TRUE
1.81309	6.97373	3.20683	0.00783342	0.0323709	-2.75933	HS2ST1	TRUE
1.51459	7.00281	3.20675	0.00783445	0.0323709	-2.75946	RER1	TRUE
1.31678	6.64341	3.20745	0.00782443	0.0323709	-2.75821	UTP20	TRUE
1.16937	7.48954	3.20605	0.00784454	0.0323903	-2.76073	TRMT2A	TRUE
1.24568	6.12081	3.20364	0.0078791	0.0325108	-2.76504	HIF1A	TRUE
1.44441	8.84469	3.20174	0.00790659	0.0326018	-2.76846	SCYL2	TRUE
1.35197	5.89634	3.2009	0.00791866	0.0326292	-2.76996	URI1	TRUE
-1.99705	7.66457	-3.19888	0.00794802	0.0327278	-2.77359	ORM1	FALSE
-1.794	6.4531	-3.19715	0.00797315	0.0328088	-2.77668	SERPINB12	FALSE
-1.29793	6.35376	-3.19615	0.00798772	0.0328463	-2.77848	GART	FALSE
-1.63345	5.3393	-3.19491	0.00800588	0.0328985	-2.7807	RMND5A	FALSE
-1.21228	7.01271	-3.19408	0.00801803	0.0329259	-2.78219	ETF1	FALSE
1.50642	8.82042	3.1935	0.00802649	0.0329382	-2.78323	MRPS27	TRUE
1.86726	4.9385	3.19233	0.00804369	0.0329769	-2.78533	MBNL3	TRUE
1.18555	5.06619	3.19211	0.00804689	0.0329769	-2.78572	MPHOSPH8	TRUE
1.88265	5.30611	3.1916	0.00805441	0.0329852	-2.78663	TMT1B	TRUE
1.55086	6.94755	3.18876	0.00809629	0.0331342	-2.79172	EPHA2	TRUE
1.16653	10.9433	3.18578	0.00814051	0.0332925	-2.79706	AFG2B	TRUE
1.3672	5.47788	3.18458	0.0081584	0.033343	-2.79922	EHMT2	TRUE
1.20614	9.37002	3.18389	0.00816861	0.0333621	-2.80044	EXOSC9	TRUE
1.05727	9.56417	3.18159	0.00820311	0.0334349	-2.80458	MKI67	TRUE
1.40906	6.40403	3.18181	0.00819979	0.0334349	-2.80418	MRPL33	TRUE
1.47963	6.15708	3.18193	0.00819807	0.0334349	-2.80398	SMAD3	TRUE
1.89941	7.14612	3.18078	0.00821525	0.0334391	-2.80603	HIGD2A	TRUE
1.69231	5.06938	3.1808	0.00821491	0.0334391	-2.80599	ZNF217	TRUE
-2.03104	7.73546	-3.17949	0.00823461	0.0334952	-2.80834	ZNF35	FALSE
-1.50195	8.32887	-3.17715	0.0082699	0.033616	-2.81253	TMA7	FALSE
1.36192	8.05034	3.17238	0.00834239	0.0338878	-2.82109	ANAPC16	TRUE
1.85646	5.9072	3.1717	0.00835269	0.0339067	-2.8223	C2CD3	TRUE
1.53318	5.81245	3.16823	0.00840595	0.0340629	-2.82853	CYB5D2	TRUE
1.37578	7.23961	3.1682	0.00840629	0.0340629	-2.82857	UTP3	TRUE
1.00287	5.33859	3.16808	0.00840814	0.0340629	-2.82878	WDR62	TRUE
-1.41795	7.54131	-3.16756	0.00841624	0.0340727	-2.82973	YBX3	FALSE
1.51928	7.62689	3.16659	0.00843112	0.0341101	-2.83146	WFS1	TRUE
1.22587	10.0887	3.16507	0.00845459	0.034182	-2.83418	SPATS2L	TRUE
1.47832	6.17773	3.16398	0.00847139	0.0342269	-2.83613	AGTPBP1	TRUE
1.4656	7.5354	3.16316	0.00848419	0.0342556	-2.83761	SYT11	TRUE
1.57378	5.98818	3.1626	0.0084929	0.0342678	-2.83862	TRMT1L	TRUE
1.31269	5.49607	3.15931	0.00854416	0.0344515	-2.84451	ZNF8	TRUE
-1.21261	6.96534	-3.15776	0.0085684	0.0345261	-2.84729	EIF4E	FALSE
1.08389	7.2786	3.15666	0.00858556	0.0345305	-2.84925	HAUS6	TRUE
1.32463	6.23266	3.15659	0.00858671	0.0345305	-2.84938	PRXL2C	TRUE
-1.18378	8.59497	-3.1572	0.00857708	0.0345305	-2.84828	SRP54	FALSE
-1.60785	4.3796	-3.15583	0.00859861	0.0345553	-2.85074	NME1	FALSE
1.90156	7.00566	3.15293	0.00864444	0.03467	-2.85595	COX5A	TRUE
1.26097	6.33625	3.15348	0.00863575	0.03467	-2.85496	PAN2	TRUE
-1.35996	9.53056	-3.15304	0.00864256	0.03467	-2.85574	SLAIN2	FALSE
1.33236	7.98121	3.15224	0.00865536	0.0346906	-2.85718	SNRNP70	TRUE
2.08504	7.28147	3.14903	0.00870625	0.0348714	-2.86293	TSR3	TRUE
1.56852	6.42035	3.14716	0.00873612	0.0349677	-2.86628	MAST4	TRUE
1.59537	10.6431	3.14571	0.00875927	0.0350371	-2.86888	RCL1	TRUE
1.50736	6.87406	3.14502	0.00877038	0.0350582	-2.87012	USP31	TRUE
-1.18553	4.67174	-3.14195	0.00881967	0.0352318	-2.87561	FAM204A	FALSE
1.72737	7.43122	3.14006	0.00885018	0.0353303	-2.87899	VRK3	TRUE
-2.43605	7.08393	-3.13953	0.00885882	0.0353413	-2.87995	JPT2	FALSE
1.92868	6.52252	3.13799	0.00888379	0.0353436	-2.8827	ERCC3	TRUE
-2.08463	7.42633	-3.13732	0.00889465	0.0353436	-2.8839	KRT79	FALSE
1.89583	6.67563	3.13873	0.0088718	0.0353436	-2.88138	MRPL2	TRUE
1.19145	7.61209	3.13735	0.00889421	0.0353436	-2.88385	NOP58	TRUE
1.28615	5.60447	3.13879	0.00887074	0.0353436	-2.88126	PLCG1	TRUE
1.12687	5.96566	3.13741	0.00889316	0.0353436	-2.88374	SLC35E1	TRUE
-1.85658	5.04871	-3.13668	0.00890507	0.0353616	-2.88505	VCPIP1	FALSE
-1.23183	8.36609	-3.13546	0.008925	0.0354088	-2.88724	BLVRA	FALSE
1.94404	6.93587	3.13523	0.00892871	0.0354088	-2.88764	SLC35A2	TRUE
1.1354	5.64655	3.13071	0.00900293	0.0356796	-2.89575	C18orf21	TRUE
-1.69806	5.98397	-3.12881	0.00903428	0.0357736	-2.89915	NAMPT	FALSE
1.19441	5.1011	3.12574	0.00908518	0.0357736	-2.90465	P3H3	TRUE
1.48288	6.04091	3.1257	0.00908585	0.0357736	-2.90472	PSMB8	TRUE
1.62335	5.95072	3.12619	0.00907769	0.0357736	-2.90384	SH3PXD2A	TRUE
1.57725	6.14605	3.12613	0.00907856	0.0357736	-2.90394	SNTB1	TRUE
-1.93427	6.94952	-3.12711	0.00906241	0.0357736	-2.9022	TMCO4	FALSE
1.02232	8.61486	3.1268	0.00906751	0.0357736	-2.90275	TRIP4	TRUE
1.43062	5.6885	3.12568	0.00908612	0.0357736	-2.90475	TTLL5	TRUE
-1.45765	7.49718	-3.12647	0.00907295	0.0357736	-2.90333	ZCCHC17	FALSE
2.6795	8.06837	3.12726	0.00905989	0.0357736	-2.90192	ZNF875	TRUE
1.31335	6.91064	3.12398	0.00911445	0.0358309	-2.9078	ATF6	TRUE
2.11035	7.99175	3.12387	0.00911619	0.0358309	-2.90799	NOM1	TRUE
1.58083	6.15226	3.12373	0.00911853	0.0358309	-2.90824	POLE	TRUE
-1.87113	6.57839	-3.12271	0.00913563	0.0358746	-2.91007	CLSTN1	FALSE
1.74202	5.47962	3.12048	0.00917297	0.0359743	-2.91407	CHD6	TRUE
-1.58395	6.35626	-3.12053	0.00917219	0.0359743	-2.91398	PLAA	FALSE
1.49146	6.4762	3.11882	0.00920085	0.036037	-2.91704	GTPBP6	TRUE
1.17707	5.90548	3.11873	0.00920232	0.036037	-2.91719	PEX13	TRUE
1.73378	6.10322	3.11846	0.00920693	0.036037	-2.91768	ZNF689	TRUE
1.51937	6.17788	3.11748	0.0092235	0.0360784	-2.91944	ASTE1	TRUE
-2.64748	6.89643	-3.11706	0.00923058	0.0360826	-2.92019	CHRAC1	FALSE
1.09028	5.48475	3.11583	0.00925127	0.0361166	-2.92238	ETAA1	TRUE
1.59546	7.04004	3.11606	0.00924747	0.0361166	-2.92198	LIMD1	TRUE
1.70502	6.79108	3.11522	0.00926173	0.0361339	-2.92349	TRANK1	TRUE
1.37963	6.59233	3.1147	0.00927052	0.0361358	-2.92442	ITGA5	TRUE
1.08748	6.14	3.11448	0.00927421	0.0361358	-2.92481	STIL	TRUE
1.82202	7.20539	3.11397	0.00928293	0.0361463	-2.92573	C2CD6	TRUE
-2.28612	5.9045	-3.11259	0.00930632	0.036214	-2.92819	C19orf47	FALSE
-1.0675	6.00174	-3.11144	0.00932594	0.0362338	-2.93025	LRRC40	FALSE
1.08167	8.58101	3.11141	0.00932654	0.0362338	-2.93031	PRKAR1A	TRUE
1.88075	7.09251	3.11123	0.00932949	0.0362338	-2.93062	ZNF888	TRUE
1.51569	7.35107	3.11028	0.00934583	0.0362739	-2.93234	LEMD2	TRUE
1.77395	6.46849	3.10895	0.0093685	0.036315	-2.93471	ALG1	TRUE
-2.09716	5.58077	-3.1092	0.00936425	0.036315	-2.93426	MAT2B	FALSE
1.17312	9.14005	3.10837	0.0093784	0.03633	-2.93574	DDX50	TRUE
-2.30192	5.56151	-3.10769	0.00939014	0.036352	-2.93696	TWSG1	FALSE
-1.14201	8.46073	-3.10591	0.00942073	0.0364236	-2.94015	AIMP2	FALSE
1.86304	7.59347	3.10626	0.00941477	0.0364236	-2.93953	RPS6KA4	TRUE
1.47323	6.66151	3.105	0.00943647	0.0364376	-2.94178	CLPTM1L	TRUE
1.63194	7.20299	3.10503	0.00943602	0.0364376	-2.94173	CSNK1E	TRUE
-1.24922	7.50806	-3.10291	0.00947263	0.0365538	-2.94552	EPRS1	FALSE
1.43122	6.20113	3.1015	0.00949721	0.0366021	-2.94805	RFWD3	TRUE
1.6099	6.37432	3.10149	0.00949732	0.0366021	-2.94807	ZNF544	TRUE
1.50533	8.4083	3.09966	0.00952914	0.0366812	-2.95134	ELOVL5	TRUE
1.70031	6.77125	3.09961	0.00953005	0.0366812	-2.95143	TMEM161A	TRUE
1.17164	7.19486	3.09718	0.00957249	0.036821	-2.95578	MALT1	TRUE
1.60432	6.08723	3.09227	0.00965888	0.0371296	-2.96456	SMG9	TRUE
1.57566	7.54001	3.09165	0.00966995	0.0371484	-2.96568	GDI1	TRUE
2.61505	6.85284	3.09088	0.00968351	0.0371767	-2.96705	FOXS1	TRUE
1.75092	6.78211	3.0883	0.00972927	0.0372979	-2.97166	CAVIN3	TRUE
1.50335	5.98694	3.08808	0.0097333	0.0372979	-2.97207	MCC	TRUE
1.24757	8.67879	3.08806	0.00973366	0.0372979	-2.9721	MRPL41	TRUE
1.54475	6.52412	3.08721	0.0097488	0.0373321	-2.97362	ENY2	TRUE
1.69983	5.43915	3.08636	0.00976399	0.0373465	-2.97515	EAF1	TRUE
1.07978	5.55018	3.0863	0.00976497	0.0373465	-2.97524	MIEF1	TRUE
-1.17891	8.27285	-3.0826	0.00983132	0.0375764	-2.98186	KPNB1	FALSE
2.1612	6.12535	3.07956	0.00988627	0.0377624	-2.98731	CNKSR3	TRUE
1.65562	7.41949	3.07895	0.00989735	0.0377808	-2.98841	MFSD3	TRUE
1.46372	6.2355	3.07859	0.00990375	0.0377812	-2.98904	TRPC4AP	TRUE
2.33167	9.40383	3.0768	0.00993623	0.0378811	-2.99224	TECR	TRUE
1.29808	7.84074	3.07395	0.00998834	0.0380556	-2.99735	GPX8	TRUE
1.44129	7.36912	3.07315	0.010003	0.038084	-2.99878	DDX55	TRUE
1.51492	5.13704	3.07285	0.0100085	0.038084	-2.99932	NDC80	TRUE
1.19485	5.71412	3.0715	0.0100331	0.0381537	-3.00172	AEBP2	TRUE
-1.44834	7.35871	-3.06996	0.0100615	0.0381565	-3.00448	ADD1	FALSE
-1.71356	7.14357	-3.06974	0.0100656	0.0381565	-3.00488	AKR1B1	FALSE
-1.7428	8.0877	-3.0706	0.0100497	0.0381565	-3.00333	HSPA9	FALSE
2.0642	6.49739	3.0701	0.0100589	0.0381565	-3.00423	PLCH1	TRUE
1.25745	9.51144	3.07091	0.010044	0.0381565	-3.00278	RSL1D1	TRUE
-1.3164	6.6788	-3.06894	0.0100803	0.0381884	-3.00631	CFAP20	FALSE
1.02625	5.04242	3.06782	0.0101011	0.0382429	-3.00832	ZMYND8	TRUE
-2.0963	7.2982	-3.06629	0.0101293	0.0383257	-3.01104	GSTO1	FALSE
1.24178	7.3157	3.06546	0.0101447	0.0383598	-3.01253	MTOR	TRUE
1.38982	6.04352	3.06477	0.0101576	0.0383845	-3.01377	ITPR1	TRUE
1.19143	6.71668	3.06347	0.0101817	0.0384514	-3.01608	PLEKHF2	TRUE
1.16546	6.89175	3.06163	0.0102161	0.0385543	-3.01938	ID1	TRUE
-1.07626	7.9889	-3.06099	0.0102282	0.0385543	-3.02053	QARS1	FALSE
1.17675	6.11007	3.06127	0.0102228	0.0385543	-3.02002	TRIM32	TRUE
-2.02371	6.48711	-3.05955	0.0102552	0.0386113	-3.02311	ACP1	FALSE
1.35434	5.75735	3.05949	0.0102561	0.0386113	-3.0232	CASKIN2	TRUE
-1.16415	5.41161	-3.05879	0.0102693	0.0386127	-3.02445	C9	FALSE
-1.26936	7.32134	-3.05909	0.0102638	0.0386127	-3.02393	TRAP1	FALSE
1.09651	5.6042	3.05778	0.0102884	0.0386601	-3.02626	HPS3	TRUE
1.46984	5.43793	3.05604	0.0103213	0.0387589	-3.02938	HNRNPLL	TRUE
-1.14692	6.20243	-3.05571	0.0103275	0.0387589	-3.02998	PSMD8	FALSE
1.34161	5.09132	3.05056	0.0104254	0.0391016	-3.03918	PIGC	TRUE
1.36689	5.75029	3.04938	0.0104479	0.0391618	-3.04129	MARK4	TRUE
1.17716	7.51542	3.04899	0.0104553	0.039165	-3.04198	OSBPL3	TRUE
1.17051	6.11375	3.04568	0.0105189	0.0393787	-3.0479	HPSE	TRUE
1.23148	8.82886	3.04223	0.0105856	0.039594	-3.05407	MRPS22	TRUE
1.58502	8.28685	3.04202	0.0105895	0.039594	-3.05444	RIOK2	TRUE
-2.44887	8.29496	-3.04107	0.0106079	0.0396381	-3.05613	MAPK13	FALSE
1.61512	6.12128	3.0382	0.010664	0.0398228	-3.06127	PIK3C2A	TRUE
-1.7904	10.2775	-3.03528	0.010721	0.0400111	-3.06648	CYP4Z1	FALSE
1.44468	5.73995	3.03175	0.0107906	0.0402206	-3.07279	PAN3	TRUE
1.83019	6.19766	3.03199	0.0107858	0.0402206	-3.07236	PTPN21	TRUE
1.15105	5.94567	3.03019	0.0108214	0.0403106	-3.07557	RNF111	TRUE
1.31994	5.32445	3.02659	0.0108931	0.0405526	-3.08202	SPATA13	TRUE
1.10617	5.84552	3.02395	0.0109459	0.040676	-3.08673	LMO4	TRUE
1.18279	7.84066	3.02453	0.0109342	0.040676	-3.08569	MAST2	TRUE
1.58661	7.07447	3.02391	0.0109466	0.040676	-3.08679	WRAP73	TRUE
-1.07849	5.93659	-3.02072	0.0110107	0.0408388	-3.09249	AGPS	FALSE
1.43714	5.45063	3.02093	0.0110065	0.0408388	-3.09212	TONSL	TRUE
1.39589	7.07045	3.02111	0.0110029	0.0408388	-3.0918	ZSCAN25	TRUE
1.35159	5.80346	3.01954	0.0110347	0.0409025	-3.09461	DPY30	TRUE
1.97699	6.83384	3.01754	0.0110751	0.0409265	-3.09818	NAV3	TRUE
1.85364	8.13398	3.0179	0.0110678	0.0409265	-3.09753	NVL	TRUE
1.37891	6.27089	3.01871	0.0110514	0.0409265	-3.09609	STRBP	TRUE
1.33592	8.95614	3.01773	0.0110713	0.0409265	-3.09784	UTP23	TRUE
1.5269	8.88373	3.01753	0.0110752	0.0409265	-3.09819	WDR36	TRUE
-1.32607	8.06505	-3.01704	0.0110853	0.0409386	-3.09907	MAP1B	FALSE
1.37544	5.87428	3.01255	0.0111767	0.0412255	-3.10708	CPEB2	TRUE
-2.75933	7.10895	-3.01281	0.0111714	0.0412255	-3.10662	IGL	FALSE
1.65115	10.4863	3.01221	0.0111836	0.041226	-3.10769	EIF4E2	TRUE
-1.50621	8.24058	-3.01086	0.0112115	0.0413034	-3.11011	LUC7L2	FALSE
1.37977	6.24162	3.00947	0.0112401	0.0413803	-3.11259	AFF1	TRUE
-1.39589	5.79778	-3.00917	0.0112461	0.0413803	-3.11312	PAFAH1B2	FALSE
-1.63566	6.67897	-3.00873	0.0112553	0.0413888	-3.11392	PDCD6IP	FALSE
-1.78708	6.2945	-3.00737	0.0112833	0.0414411	-3.11634	S100A14	FALSE
-1.50366	6.88843	-3.00757	0.0112791	0.0414411	-3.11597	SNX2	FALSE
-1.46685	4.77642	-3.00609	0.0113098	0.0415129	-3.11862	MON2	FALSE
1.58682	5.46208	3.00525	0.0113273	0.0415517	-3.12013	TRIM46	TRUE
1.61659	5.8365	3.00423	0.0113485	0.0416042	-3.12195	SPG11	TRUE
1.08887	3.27101	3.00259	0.0113825	0.0417036	-3.12487	SNAPC2	TRUE
1.50544	8.88181	3.00177	0.0113996	0.0417408	-3.12633	NUP42	TRUE
1.44584	5.43383	3.00071	0.0114217	0.0417961	-3.12822	ZNF124	TRUE
1.37184	5.86858	2.99969	0.0114432	0.0418494	-3.13005	COPG2	TRUE
-1.12134	10.8179	-2.99719	0.0114957	0.0420157	-3.13451	RACK1	FALSE
1.73173	5.1892	2.99446	0.0115532	0.0421749	-3.13938	MRPL46	TRUE
1.21927	5.36923	2.99447	0.011553	0.0421749	-3.13936	TTC8	TRUE
1.438	6.87027	2.99295	0.0115854	0.0422665	-3.14208	SUPT4H1	TRUE
-1.49199	5.30766	-2.99182	0.0116093	0.0423085	-3.14409	DNM1L	FALSE
-1.30184	7.37503	-2.99157	0.0116146	0.0423085	-3.14454	SAR1A	FALSE
1.07967	11.9929	2.99141	0.011618	0.0423085	-3.14482	TMPO	TRUE
1.10317	7.22016	2.99037	0.0116402	0.0423639	-3.14669	STX5	TRUE
-1.10019	3.25902	-2.9896	0.0116565	0.0423977	-3.14805	ARID1A	FALSE
1.84008	6.93367	2.98833	0.0116837	0.0424709	-3.15032	FAN1	TRUE
1.11477	5.94021	2.98726	0.0117067	0.0425286	-3.15223	R3HDM2	TRUE
1.85466	6.91886	2.98658	0.0117212	0.0425385	-3.15344	IRAK1	TRUE
1.28454	6.06766	2.98626	0.0117281	0.0425385	-3.15401	PDK3	TRUE
1.35306	6.17312	2.98599	0.0117338	0.0425385	-3.15449	RHPN2	TRUE
1.52876	6.17895	2.98581	0.0117377	0.0425385	-3.15481	TSPYL2	TRUE
-1.89186	5.17527	-2.98421	0.0117722	0.0426379	-3.15767	EVPL	FALSE
-1.90993	5.9636	-2.98173	0.0118257	0.0427893	-3.16209	MKLN1	FALSE
1.01063	7.65262	2.98129	0.0118353	0.0427893	-3.16288	PLK1	TRUE
1.23228	10.312	2.98152	0.0118303	0.0427893	-3.16247	SDAD1	TRUE
1.23435	5.71308	2.98037	0.0118553	0.0428356	-3.16452	BCAT1	TRUE
-1.68182	5.3267	-2.97923	0.01188	0.0428994	-3.16655	ATP6V1H	FALSE
1.06055	4.13665	2.97824	0.0119016	0.0429258	-3.16832	CHST7	TRUE
1.41867	5.10929	2.9784	0.0118982	0.0429258	-3.16803	ZNF529	TRUE
1.12324	5.7907	2.97756	0.0119164	0.0429532	-3.16952	AFG3L2	TRUE
1.39312	5.97589	2.97719	0.0119246	0.0429571	-3.17019	SIK2	TRUE
1.81247	6.14642	2.97496	0.0119733	0.0430809	-3.17416	ALMS1	TRUE
1.52894	7.02348	2.97499	0.0119727	0.0430809	-3.17411	QSOX1	TRUE
1.58626	5.92698	2.96914	0.0121017	0.0435168	-3.18455	CCDC85B	TRUE
1.40572	5.47816	2.96711	0.0121467	0.0436525	-3.18816	DHX40	TRUE
1.25528	6.72104	2.96569	0.0121785	0.0437407	-3.1907	TGFB2	TRUE
-1.61861	6.36203	-2.9651	0.0121915	0.0437612	-3.19174	SF3A1	FALSE
-2.47414	8.07877	-2.96351	0.0122271	0.043863	-3.19458	MYH6	FALSE
-1.22047	9.26888	-2.96294	0.01224	0.043883	-3.19561	HNRNPK	FALSE
1.21232	5.01923	2.9624	0.012252	0.0438977	-3.19656	CNST	TRUE
1.40859	5.84172	2.9621	0.0122587	0.0438977	-3.19709	MIB1	TRUE
1.6784	5.57241	2.96048	0.0122952	0.0440024	-3.19999	AP1G2	TRUE
1.45956	6.97976	2.95935	0.0123207	0.0440149	-3.202	NCAPG2	TRUE
1.16539	5.53381	2.95984	0.0123095	0.0440149	-3.20112	POLA2	TRUE
1.15758	4.98621	2.95965	0.012314	0.0440149	-3.20147	RNF10	TRUE
1.82939	5.85929	2.95833	0.0123436	0.0440707	-3.20381	ANAPC15	TRUE
1.19291	6.85152	2.95721	0.0123689	0.0441206	-3.2058	CDC40	TRUE
-1.07618	8.27457	-2.9568	0.0123782	0.0441206	-3.20654	DYNC1H1	FALSE
1.2344	5.80867	2.95674	0.0123796	0.0441206	-3.20664	SORL1	TRUE
1.17119	7.00406	2.95617	0.0123926	0.0441407	-3.20766	TBC1D2B	TRUE
1.44531	6.13551	2.95573	0.0124025	0.0441499	-3.20844	MRPL51	TRUE
1.20374	5.99646	2.9551	0.0124169	0.0441749	-3.20957	KIAA1217	TRUE
-1.72444	5.73229	-2.95422	0.0124369	0.0442202	-3.21114	FBXO22	FALSE
1.61627	5.50083	2.95227	0.0124814	0.0443523	-3.21461	ABCD4	TRUE
0.990512	8.67408	2.95037	0.012525	0.0444601	-3.218	AGRN	FALSE
-2.14167	6.95651	-2.9503	0.0125266	0.0444601	-3.21812	S100A11	FALSE
1.11247	7.3009	2.94955	0.0125437	0.0444946	-3.21945	MRPS11	TRUE
1.80673	6.8232	2.94788	0.0125822	0.0446048	-3.22243	AURKAIP1	TRUE
-1.82448	7.19418	-2.94631	0.0126184	0.0447071	-3.22523	TRAPPC1	FALSE
-3.568	8.52817	-2.94523	0.0126435	0.0447696	-3.22716	IGKV4-1	FALSE
1.10074	6.3326	2.94347	0.0126843	0.0448875	-3.23029	STAT3	TRUE
1.1649	6.19902	2.94191	0.0127205	0.0449362	-3.23306	GSE1	TRUE
1.31588	6.36941	2.94216	0.0127149	0.0449362	-3.23263	NSMCE2	TRUE
-1.64752	6.86784	-2.94212	0.0127157	0.0449362	-3.2327	PODXL	FALSE
1.4654	6.22891	2.94147	0.0127308	0.0449461	-3.23385	ODR4	TRUE
1.19246	6.67118	2.94048	0.0127539	0.0450013	-3.23561	STK25	TRUE
1.07694	6.78121	2.9385	0.0128002	0.0451385	-3.23914	ZC3H7A	TRUE
1.09708	3.80313	2.93624	0.0128534	0.0452993	-3.24317	C1orf159	TRUE
1.1008	4.46611	2.93398	0.0129066	0.0454604	-3.24719	STK38	TRUE
0.918201	6.36161	2.93224	0.012948	0.0455602	-3.2503	CYLD	FALSE
1.18275	7.68502	2.93215	0.0129501	0.0455602	-3.25046	PLEKHG1	TRUE
1.10796	6.86698	2.93089	0.0129799	0.0456117	-3.25269	MOXD1	TRUE
1.26561	6.2321	2.93101	0.0129772	0.0456117	-3.25248	MRPL4	TRUE
1.31035	6.43446	2.92877	0.0130304	0.0457622	-3.25646	DPYD	TRUE
-2.12473	6.08022	-2.92844	0.0130384	0.0457637	-3.25706	AMPD2	FALSE
-1.86351	6.13255	-2.92804	0.0130478	0.04577	-3.25776	GSTM3	FALSE
3.28412	6.85031	2.92762	0.013058	0.045779	-3.25852	SDC2	TRUE
-1.00417	7.30325	-2.9206	0.0132268	0.0463439	-3.271	BSG	FALSE
1.68059	6.94108	2.91908	0.0132638	0.0464465	-3.27371	DYNC2I2	TRUE
-1.66638	7.33362	-2.91801	0.0132898	0.0464992	-3.27561	ARPC2	FALSE
-1.0375	7.25527	-2.91782	0.0132943	0.0464992	-3.27594	MORF4L2	FALSE
1.68061	7.21859	2.91743	0.0133039	0.0465057	-3.27665	POLE3	TRUE
1.63015	6.65936	2.91517	0.0133591	0.0466715	-3.28067	RNF145	TRUE
1.53074	6.33619	2.91204	0.013436	0.0469129	-3.28624	MELTF	TRUE
-1.01656	7.2357	-2.91086	0.0134651	0.0469872	-3.28834	ARCN1	FALSE
1.32576	5.24497	2.90954	0.0134977	0.0470736	-3.29069	ATP5PD	TRUE
1.35515	10.2021	2.90776	0.0135416	0.0471175	-3.29384	EXOSC4	TRUE
1.21972	5.79293	2.90865	0.0135196	0.0471175	-3.29226	NAF1	TRUE
1.46543	5.72565	2.9078	0.0135406	0.0471175	-3.29377	SNAP23	TRUE
0.97246	7.97213	2.90784	0.0135397	0.0471175	-3.2937	TEDC1	FALSE
0.926941	4.18058	2.90342	0.0136496	0.0474659	-3.30156	MORF4L1	FALSE
-2.07473	7.12268	-2.90183	0.0136895	0.0475235	-3.30439	GSTP1	FALSE
1.10386	6.08619	2.90099	0.0137105	0.0475235	-3.30588	HDAC7	TRUE
1.59308	7.25152	2.90109	0.013708	0.0475235	-3.3057	INTS12	TRUE
-2.13569	6.09491	-2.90167	0.0136935	0.0475235	-3.30467	TXLNA	FALSE
1.70244	7.37096	2.90087	0.0137136	0.0475235	-3.30609	WDR75	TRUE
1.11495	5.35851	2.90226	0.0136786	0.0475235	-3.30362	ZNF592	TRUE
1.33032	6.89272	2.9005	0.013723	0.0475289	-3.30676	GLI3	TRUE
-1.13569	7.65348	-2.90001	0.0137353	0.0475441	-3.30763	DCTN2	FALSE
1.33893	5.54073	2.89871	0.0137681	0.0476301	-3.30994	IFT140	TRUE
1.46306	7.09989	2.89725	0.0138049	0.0477302	-3.31254	SELENON	TRUE
1.54085	7.83295	2.8965	0.0138238	0.0477488	-3.31386	H1-3	TRUE
-1.69632	5.20572	-2.89641	0.0138262	0.0477488	-3.31403	NAE1	FALSE
1.56977	5.82817	2.89523	0.0138561	0.0478246	-3.31613	NT5DC2	TRUE
1.10339	6.94136	2.89319	0.0139077	0.0479321	-3.31974	ANP32E	TRUE
1.49939	7.3567	2.89316	0.0139087	0.0479321	-3.3198	LACTB	TRUE
1.42539	6.76665	2.89306	0.0139112	0.0479321	-3.31998	ZNF267	TRUE
1.65212	7.04973	2.89034	0.0139807	0.0481058	-3.32481	CDC42EP1	TRUE
1.19817	5.12465	2.89068	0.0139718	0.0481058	-3.3242	GPR107	TRUE
1.07855	5.41873	2.89015	0.0139855	0.0481058	-3.32515	MORC3	TRUE
-1.66306	7.07597	-2.8888	0.0140201	0.0481972	-3.32755	HYOU1	FALSE
1.11212	6.34428	2.88625	0.0140858	0.0483681	-3.33208	INPP5F	TRUE
1.13299	9.00907	2.88613	0.0140888	0.0483681	-3.33229	LLGL1	TRUE
-1.21006	5.82136	-2.88562	0.014102	0.0483681	-3.3332	SHTN1	FALSE
1.06005	5.02685	2.88564	0.0141016	0.0483681	-3.33317	UQCRQ	TRUE
1.13594	6.10734	2.88389	0.0141468	0.048494	-3.33627	ZNF609	TRUE
1.20589	7.96082	2.88206	0.0141942	0.048629	-3.33952	NOC2L	TRUE
-1.14248	5.43281	-2.88171	0.0142034	0.0486328	-3.34015	MYG1	FALSE
1.42548	6.16499	2.88103	0.014221	0.0486464	-3.34135	MRPL57	TRUE
1.17102	5.36336	2.88093	0.0142236	0.0486464	-3.34152	TRNAU1AP	TRUE
1.07835	11.2151	2.88034	0.0142391	0.0486717	-3.34258	TRIM56	TRUE
1.39241	6.03145	2.87999	0.0142481	0.048675	-3.3432	TP53INP2	TRUE
-1.66522	7.48316	-2.8775	0.0143132	0.0487864	-3.34761	ENAH	FALSE
1.69456	6.06822	2.87752	0.0143126	0.0487864	-3.34758	LMO7	TRUE
0.910765	8.18815	2.87809	0.0142978	0.0487864	-3.34657	NOP14	FALSE
1.20188	7.80358	2.87798	0.0143006	0.0487864	-3.34676	TMEM245	TRUE
-1.4743	6.93416	-2.87541	0.014368	0.0489018	-3.35132	API5	FALSE
-1.23168	6.99794	-2.87529	0.0143714	0.0489018	-3.35155	HSP90AA1	FALSE
1.40886	5.1134	2.87537	0.0143693	0.0489018	-3.35141	MTFR2	TRUE
1.18007	13.5029	2.87389	0.0144083	0.0489995	-3.35403	HNRNPM	TRUE
1.54224	6.31409	2.87318	0.0144269	0.0490351	-3.35529	FASTKD1	TRUE
-2.40947	7.5308	-2.87078	0.0144905	0.0492052	-3.35955	BLOC1S2	FALSE
1.50946	7.23102	2.87067	0.0144933	0.0492052	-3.35974	CLK3	TRUE
1.41447	6.31736	2.86893	0.0145397	0.0493348	-3.36284	TENT4A	TRUE
-1.18143	5.07137	-2.86845	0.0145525	0.0493507	-3.36369	PPME1	FALSE
0.93244	5.96947	2.86648	0.0146051	0.0494356	-3.36718	CCNE2	FALSE
-1.51953	6.50997	-2.86716	0.0145868	0.0494356	-3.36597	LTBP1	FALSE
1.43118	6.85767	2.86637	0.014608	0.0494356	-3.36738	ZNF224	TRUE
1.26711	6.8661	2.86628	0.0146105	0.0494356	-3.36754	ZNF485	TRUE
1.7792	8.04004	2.86268	0.014707	0.0496469	-3.37393	C9orf57	TRUE
1.2328	5.69771	2.86236	0.0147157	0.0496469	-3.3745	JADE2	TRUE
-2.11887	7.44607	-2.86253	0.0147111	0.0496469	-3.3742	LTF	FALSE
1.31812	8.12421	2.86211	0.0147224	0.0496469	-3.37494	SURF2	TRUE
2.04982	6.90627	2.86291	0.0147007	0.0496469	-3.37351	ZNF136	TRUE
2.25883	6.20337	2.86359	0.0146825	0.0496469	-3.37231	ZNF567	TRUE
-1.90258	6.58754	-2.86082	0.0147572	0.0497262	-3.37723	CALD1	FALSE
-2.20125	5.2271	-2.86062	0.0147625	0.0497262	-3.37757	NPEPPS	FALSE
0.956827	4.26306	2.86002	0.0147788	0.0497535	-3.37865	PDHB	FALSE
1.23076	7.36185	2.85969	0.0147877	0.0497556	-3.37923	PLAU	TRUE
1.15637	5.57537	2.85888	0.0148096	0.049778	-3.38066	ERCC1	TRUE
1.78291	6.74416	2.85883	0.0148109	0.049778	-3.38075	SMC5	TRUE
-1.23051	6.26874	-2.85672	0.0148683	0.0499429	-3.3845	PSMB1	FALSE
1.53982	7.09779	2.85491	0.0149176	0.0500805	-3.3877	ATP5PB	FALSE
2.15215	5.94523	2.85404	0.0149415	0.0501328	-3.38925	ZNF709	FALSE
1.1706	6.38415	2.85354	0.0149552	0.0501507	-3.39014	ZNF335	FALSE
-1.28322	4.69886	-2.85293	0.0149719	0.0501509	-3.39122	MTSS2	FALSE
1.46695	7.02614	2.85315	0.0149658	0.0501509	-3.39083	NEURL4	FALSE
1.53375	6.10051	2.85234	0.014988	0.050177	-3.39227	C5orf34	FALSE
1.40471	5.89751	2.85054	0.0150375	0.0503146	-3.39546	DTL	FALSE
-2.60501	7.98341	-2.84731	0.0151268	0.0505615	-3.40119	LGALS7	FALSE
-1.3556	5.70875	-2.84726	0.0151281	0.0505615	-3.40128	LSM6	FALSE
-1.85542	7.00245	-2.84624	0.0151564	0.050628	-3.40309	GLA	FALSE
1.01133	7.82068	2.84546	0.015178	0.050672	-3.40446	GOLM2	FALSE
1.86299	7.51593	2.84315	0.0152423	0.0508582	-3.40855	YTHDC1	FALSE
-1.14449	3.76591	-2.84276	0.0152533	0.0508669	-3.40926	TBC1D1	FALSE
0.952872	8.40482	2.83899	0.0153589	0.0511622	-3.41593	IBTK	FALSE
1.58079	5.52651	2.83903	0.0153577	0.0511622	-3.41586	TRMT44	FALSE
1.7314	4.71143	2.83822	0.0153805	0.0512058	-3.41729	MRPS35	FALSE
1.36715	5.42494	2.83665	0.0154249	0.0513253	-3.42009	NDNF	FALSE
-1.73994	7.29348	-2.83613	0.0154396	0.0513458	-3.42101	KIF5B	FALSE
-1.42024	6.73541	-2.8347	0.01548	0.0514272	-3.42354	CDC42	FALSE
1.45699	5.97393	2.83466	0.0154812	0.0514272	-3.42361	LRRC8A	FALSE
1.25036	5.13896	2.83404	0.0154986	0.0514567	-3.4247	NMD3	FALSE
-1.09708	3.91431	-2.83245	0.0155439	0.0515787	-3.42752	GAN	FALSE
1.11022	4.76483	2.82988	0.0156171	0.0517929	-3.43207	DVL1	FALSE
2.56073	6.70169	2.82876	0.0156491	0.051818	-3.43405	NSL1	FALSE
1.21136	6.99735	2.82882	0.0156476	0.051818	-3.43396	TTI1	FALSE
-1.15683	6.8428	-2.82872	0.0156505	0.051818	-3.43414	ZFPL1	FALSE
-1.28228	6.1119	-2.82828	0.0156631	0.0518312	-3.43491	ATP6V1G1	FALSE
1.01937	6.30525	2.82562	0.0157394	0.0520552	-3.43962	TTK	FALSE
1.5926	7.00809	2.82292	0.0158173	0.0521	-3.44439	C5	FALSE
1.41964	5.91391	2.82271	0.0158235	0.0521	-3.44477	COA5	FALSE
-1.2086	7.0625	-2.82371	0.0157946	0.0521	-3.443	DDX42	FALSE
1.03827	6.56554	2.82301	0.0158148	0.0521	-3.44424	IFRD1	FALSE
1.50062	6.59542	2.82262	0.015826	0.0521	-3.44493	LENG8	FALSE
1.21553	6.6217	2.82284	0.0158196	0.0521	-3.44453	NUMB	FALSE
-1.43756	7.80369	-2.82245	0.0158309	0.0521	-3.44523	RAB1A	FALSE
-1.16192	9.12934	-2.8227	0.0158237	0.0521	-3.44478	RCC2	FALSE
1.10191	5.94608	2.82446	0.0157728	0.0521	-3.44167	TGS1	FALSE
1.47953	5.07749	2.82182	0.0158492	0.0521315	-3.44634	RECK	FALSE
0.989462	5.73417	2.81955	0.0159153	0.0521465	-3.45037	DAXX	FALSE
-1.13577	5.50608	-2.82058	0.0158853	0.0521465	-3.44854	ECM1	FALSE
-1.84306	7.34804	-2.81924	0.0159241	0.0521465	-3.45091	FKBP2	FALSE
1.22252	5.84359	2.82032	0.0158927	0.0521465	-3.449	NCOA4	FALSE
1.04226	5.30683	2.81969	0.0159111	0.0521465	-3.45011	PDS5A	FALSE
-1.44204	9.17896	-2.82063	0.0158837	0.0521465	-3.44845	PEBP1	FALSE
-1.47458	6.16424	-2.8198	0.0159081	0.0521465	-3.44993	RAB17	FALSE
-1.29311	4.93213	-2.82038	0.0158911	0.0521465	-3.4489	ROCK1	FALSE
1.2983	6.13422	2.81898	0.0159317	0.0521465	-3.45137	TRIM65	FALSE
1.1967	7.45212	2.81747	0.015976	0.052263	-3.45405	SNRNP40	FALSE
0.987558	6.43268	2.81686	0.0159938	0.0522642	-3.45512	PIAS1	FALSE
1.74974	7.64627	2.81706	0.015988	0.0522642	-3.45477	TMEM14C	FALSE
1.57627	5.8425	2.81444	0.0160648	0.0524678	-3.45941	DUSP12	FALSE
0.981121	4.89912	2.81412	0.0160741	0.0524697	-3.45997	MAP2K7	FALSE
1.1858	5.39039	2.81354	0.0160913	0.0524974	-3.461	HUS1	FALSE
1.21629	6.19123	2.81281	0.0161126	0.0525386	-3.46229	TTC4	FALSE
1.35582	5.87179	2.81244	0.0161236	0.0525458	-3.46294	MDC1	FALSE
1.20134	5.26465	2.81135	0.0161558	0.0526222	-3.46487	TFAM	FALSE
0.96817	8.7172	2.80926	0.0162179	0.052677	-3.46858	ANKHD1	FALSE
1.2395	5.84499	2.81013	0.016192	0.052677	-3.46704	GTF2H4	FALSE
-1.48146	6.3282	-2.80805	0.0162537	0.052677	-3.47071	HARS2	FALSE
-1.22002	6.90521	-2.80992	0.0161983	0.052677	-3.46741	LAMP2	FALSE
2.04954	5.28682	2.80911	0.0162222	0.052677	-3.46884	POLR2M	FALSE
1.06805	6.19644	2.80906	0.0162238	0.052677	-3.46893	SLMAP	FALSE
-1.0214	5.39819	-2.80796	0.0162563	0.052677	-3.47087	SPAG9	FALSE
1.07042	9.96574	2.80875	0.016233	0.052677	-3.46948	TUBB2B	FALSE
-1.06963	7.28081	-2.80817	0.0162501	0.052677	-3.4705	U2AF1	FALSE
1.47818	6.55501	2.80783	0.0162602	0.052677	-3.4711	ZNF841	FALSE
0.980312	5.73569	2.80363	0.0163856	0.0529979	-3.47853	CRIM1	FALSE
1.11552	5.57162	2.80369	0.0163839	0.0529979	-3.47842	LRP10	FALSE
1.18309	7.76079	2.80415	0.01637	0.0529979	-3.4776	SEC63	FALSE
1.10451	6.82486	2.80325	0.0163971	0.0530063	-3.4792	TOR1A	FALSE
1.17037	4.89628	2.80134	0.0164546	0.0531638	-3.48259	SLC5A3	FALSE
1.50594	6.99755	2.8007	0.0164737	0.0531967	-3.4837	MKRN2	FALSE
1.40157	6.56161	2.79805	0.0165537	0.0533693	-3.48839	GTF3C4	FALSE
0.93348	4.55946	2.79828	0.0165469	0.0533693	-3.48799	PMEPA1	FALSE
-2.22452	6.94059	-2.79862	0.0165365	0.0533693	-3.48738	TGM1	FALSE
1.29763	6.05709	2.79658	0.0165984	0.0534848	-3.49099	MRPS25	FALSE
-2.15356	6.05309	-2.79379	0.0166834	0.0536948	-3.49593	ALDH9A1	FALSE
1.87903	6.26825	2.7937	0.0166861	0.0536948	-3.49608	C16orf87	FALSE
1.08517	5.76516	2.79356	0.0166904	0.0536948	-3.49633	CARD6	FALSE
1.36534	7.46317	2.79246	0.016724	0.0537742	-3.49828	EIF2B1	FALSE
1.09866	6.50428	2.79012	0.0167959	0.0539765	-3.50242	WDR89	FALSE
1.02873	6.7735	2.78923	0.0168232	0.0540066	-3.50399	MRPL9	FALSE
-1.21249	6.52496	-2.78925	0.0168227	0.0540066	-3.50396	PTBP1	FALSE
1.38427	5.12342	2.78861	0.0168423	0.0540391	-3.50508	C12orf57	FALSE
1.29579	4.81878	2.78655	0.016906	0.0542144	-3.50873	TMEM39B	FALSE
1.14826	6.6235	2.78359	0.0169977	0.0544135	-3.51395	AKAP11	FALSE
1.25726	4.46419	2.78299	0.0170162	0.0544135	-3.515	ATL1	FALSE
0.945437	5.38021	2.7828	0.0170223	0.0544135	-3.51535	C17orf75	FALSE
1.03652	4.0084	2.78413	0.0169809	0.0544135	-3.513	CCNT2	FALSE
1.48144	6.11365	2.78311	0.0170126	0.0544135	-3.5148	FN3K	FALSE
1.35578	5.88053	2.78333	0.0170059	0.0544135	-3.51442	NPAT	FALSE
0.931519	10.5012	2.7812	0.0170722	0.0545358	-3.51817	EXOSC10	FALSE
-2.02721	8.05514	-2.78099	0.0170787	0.0545358	-3.51854	NCCRP1	FALSE
1.37469	5.55296	2.77894	0.0171428	0.0546895	-3.52216	CENPU	FALSE
1.08807	6.63578	2.77887	0.017145	0.0546895	-3.52228	TCP11L1	FALSE
1.70107	6.89144	2.77767	0.0171826	0.0547224	-3.5244	L1RE1	FALSE
1.02237	7.12012	2.77777	0.0171796	0.0547224	-3.52423	MCM8	FALSE
1.06218	7.86948	2.77785	0.0171771	0.0547224	-3.52409	PRRC2B	FALSE
1.55765	5.38453	2.77713	0.0171997	0.0547479	-3.52536	TWNK	FALSE
1.46553	7.64148	2.77662	0.0172158	0.05477	-3.52626	TAF1D	FALSE
1.6887	5.33075	2.77624	0.0172277	0.0547791	-3.52693	KDM2B	FALSE
1.61847	5.4151	2.77472	0.0172755	0.0548731	-3.5296	SNAPC4	FALSE
1.04565	7.65121	2.77493	0.0172691	0.0548731	-3.52924	ZCCHC10	FALSE
1.0501	5.89713	2.77416	0.0172934	0.0549007	-3.5306	CDK17	FALSE
-1.2109	5.28656	-2.7706	0.0174064	0.0552304	-3.53689	APOH	FALSE
0.969428	5.93035	2.77028	0.0174165	0.0552333	-3.53745	ARHGAP19	FALSE
1.16514	5.8596	2.7696	0.0174383	0.0552441	-3.53865	JADE3	FALSE
-1.25132	6.49707	-2.76986	0.0174298	0.0552441	-3.53818	SART3	FALSE
1.28807	6.90355	2.76777	0.0174965	0.0553994	-3.54187	CDC42BPA	FALSE
1.36954	8.73821	2.76531	0.0175755	0.0556202	-3.54621	SP140L	FALSE
1.36154	5.55972	2.76471	0.0175947	0.0556225	-3.54727	EBI3	FALSE
1.19207	5.58648	2.7649	0.0175887	0.0556225	-3.54694	ENTPD6	FALSE
1.07064	5.33169	2.7626	0.0176628	0.0557792	-3.55099	CPLANE1	FALSE
1.20365	5.04433	2.76262	0.0176621	0.0557792	-3.55096	HMMR	FALSE
-1.37066	6.16703	-2.7586	0.0177926	0.0561597	-3.55806	NPLOC4	FALSE
1.26057	6.94405	2.75775	0.0178203	0.0562177	-3.55956	USP16	FALSE
1.68902	6.39822	2.75689	0.0178481	0.0562759	-3.56106	ZNF77	FALSE
0.945889	7.50288	2.75648	0.0178615	0.0562885	-3.56178	ARL4C	FALSE
1.0936	5.44056	2.75527	0.0179012	0.0563547	-3.56393	ATG16L1	FALSE
1.21045	4.50598	2.7555	0.0178937	0.0563547	-3.56352	MED29	FALSE
1.28293	6.88568	2.75459	0.0179235	0.0563952	-3.56512	ZW10	FALSE
-1.04031	7.24655	-2.75398	0.0179435	0.0564288	-3.5662	CPSF7	FALSE
0.970883	9.1403	2.7523	0.0179987	0.0565726	-3.56916	RIOX2	FALSE
1.21787	5.09195	2.75189	0.018012	0.0565849	-3.56987	LARS2	FALSE
0.921022	8.92762	2.75132	0.018031	0.0566151	-3.57089	FAM120C	FALSE
1.42737	6.85572	2.75043	0.0180601	0.0566768	-3.57244	ACAD11	FALSE
1.15655	5.49022	2.74968	0.018085	0.0567254	-3.57377	TCF20	FALSE
1.35725	5.94727	2.74902	0.0181069	0.0567645	-3.57494	MAN1B1	FALSE
1.20087	5.16902	2.74777	0.0181483	0.0568352	-3.57714	DMXL1	FALSE
0.974343	6.79592	2.74794	0.0181427	0.0568352	-3.57684	PARD3	FALSE
1.84868	7.82708	2.7451	0.018237	0.0570833	-3.58184	WNT10B	FALSE
1.24963	5.79183	2.74165	0.0183524	0.0574143	-3.58791	PI4K2B	FALSE
1.85597	6.87803	2.74062	0.0183871	0.0574932	-3.58974	EXOC3L4	FALSE
-1.02573	7.06598	-2.7376	0.0184887	0.0577809	-3.59505	RBM3	FALSE
1.88197	6.84398	2.73645	0.0185277	0.0578725	-3.59707	ZNF616	FALSE
1.17346	7.06573	2.73589	0.0185468	0.0579021	-3.59807	ZNF627	FALSE
1.16571	5.73065	2.73511	0.018573	0.0579539	-3.59943	DMAP1	FALSE
1.25734	8.10531	2.73409	0.0186078	0.0580325	-3.60123	MRPS23	FALSE
1.71929	6.54478	2.73379	0.0186179	0.0580339	-3.60175	U2SURP	FALSE
-1.16658	6.11519	-2.7329	0.0186483	0.0580985	-3.60332	HUWE1	FALSE
-1.6744	7.16316	-2.7312	0.0187063	0.058249	-3.60631	DIAPH1	FALSE
1.96604	6.06143	2.73087	0.0187176	0.058254	-3.6069	QPCTL	FALSE
1.57203	5.49801	2.73051	0.0187299	0.0582623	-3.60753	CDC16	FALSE
1.28933	6.92417	2.73009	0.0187443	0.0582768	-3.60827	CWF19L2	FALSE
1.31195	4.78761	2.72842	0.0188016	0.0584247	-3.61121	PPP1R10	FALSE
1.23612	5.13014	2.72774	0.0188251	0.0584675	-3.61241	SRRD	FALSE
1.0546	7.62711	2.72611	0.0188813	0.0586119	-3.61528	ZNF622	FALSE
1.44304	7.60165	2.72264	0.0190013	0.0589539	-3.62138	REXO4	FALSE
0.889839	3.59155	2.72007	0.0190905	0.0591697	-3.62589	PNPLA4	FALSE
1.03802	6.29862	2.7202	0.0190863	0.0591697	-3.62568	RLIM	FALSE
1.7041	7.14465	2.71928	0.0191181	0.0592247	-3.62728	OAS3	FALSE
0.926609	9.43261	2.71763	0.0191761	0.059371	-3.6302	DDX54	FALSE
1.20142	7.63207	2.71737	0.019185	0.059371	-3.63064	LAMA5	FALSE
1.09335	7.09663	2.71662	0.0192115	0.0594224	-3.63197	LMAN2	FALSE
1.71857	5.84949	2.7147	0.019279	0.0596005	-3.63535	FBXW4	FALSE
1.87291	7.49669	2.71409	0.0193002	0.0596048	-3.6364	MAP7D3	FALSE
1.07407	9.22428	2.7141	0.0192999	0.0596048	-3.63639	RRP12	FALSE
1.08403	4.41996	2.71358	0.0193183	0.0596299	-3.6373	ZNF350	FALSE
0.920752	4.63429	2.71254	0.0193552	0.0597134	-3.63914	CTNNBL1	FALSE
1.36622	6.7081	2.70975	0.019454	0.059982	-3.64404	IFT172	FALSE
1.69698	7.51465	2.70952	0.0194622	0.059982	-3.64445	TMX2	FALSE
1.52147	6.65543	2.70899	0.0194811	0.0600095	-3.64538	SPTLC3	FALSE
1.07477	6.6325	2.70813	0.0195117	0.0600728	-3.64689	PIPOX	FALSE
0.950263	7.21534	2.70783	0.0195225	0.0600753	-3.64742	AMFR	FALSE
1.57018	6.02918	2.70677	0.0195603	0.060161	-3.64928	RSU1	FALSE
1.02479	7.33012	2.70503	0.0196222	0.0602898	-3.65232	CDK2	FALSE
1.23275	6.23335	2.70523	0.0196154	0.0602898	-3.65199	PRPF3	FALSE
-1.05413	6.11525	-2.70281	0.0197021	0.0604117	-3.65623	C1QBP	FALSE
1.28565	6.15946	2.7035	0.0196773	0.0604117	-3.65502	EXO1	FALSE
-1.306	6.27446	-2.7032	0.019688	0.0604117	-3.65554	GGH	FALSE
1.48191	5.75697	2.70292	0.019698	0.0604117	-3.65603	ZFR	FALSE
1.02907	5.47978	2.70165	0.0197439	0.0605092	-3.65827	SPECC1L	FALSE
1.02601	8.18275	2.69912	0.0198352	0.0607579	-3.6627	NCEH1	FALSE
1.45116	8.15985	2.69864	0.0198528	0.060781	-3.66356	PDLIM7	FALSE
0.861903	8.91556	2.695	0.0199851	0.0611547	-3.66994	ZC3H4	FALSE
-1.41604	7.09586	-2.69419	0.0200149	0.0612148	-3.67137	GAA	FALSE
1.8485	6.5555	2.69232	0.0200832	0.0613927	-3.67465	CCDC82	FALSE
1.01763	5.6007	2.69178	0.020103	0.0614169	-3.67559	MAP3K4	FALSE
1.03595	5.49016	2.69155	0.0201116	0.0614169	-3.676	UBASH3B	FALSE
1.34892	5.57466	2.68851	0.0202235	0.0615723	-3.68133	BTG3	FALSE
1.19707	8.21255	2.6885	0.0202239	0.0615723	-3.68135	CDK12	FALSE
1.34996	8.26975	2.68888	0.0202099	0.0615723	-3.68069	DDX31	FALSE
1.46365	6.82222	2.68919	0.0201982	0.0615723	-3.68013	PEX6	FALSE
-1.34302	6.96114	-2.68955	0.0201851	0.0615723	-3.67951	RAB6A	FALSE
2.03225	8.27641	2.68936	0.020192	0.0615723	-3.67984	SLC66A3	FALSE
1.29509	5.56141	2.68754	0.020259	0.0616215	-3.68302	RPS6KB2	FALSE
-0.948996	7.98076	-2.6875	0.0202605	0.0616215	-3.68309	SNRPD2	FALSE
1.39343	4.07699	2.68649	0.0202981	0.0616735	-3.68487	COQ6	FALSE
1.11879	11.4316	2.68659	0.0202945	0.0616735	-3.6847	SRSF9	FALSE
0.936352	4.95853	2.68452	0.0203713	0.0617632	-3.68833	ANKRD6	FALSE
-1.0688	4.97833	-2.68526	0.0203436	0.0617632	-3.68702	LAP3	FALSE
0.921679	5.94458	2.6845	0.0203718	0.0617632	-3.68835	MROH1	FALSE
1.91431	9.11416	2.68431	0.020379	0.0617632	-3.68869	NOL9	FALSE
1.30112	7.32819	2.68443	0.0203744	0.0617632	-3.68848	UGGT2	FALSE
0.849153	3.86955	2.68199	0.0204654	0.0619939	-3.69276	KCMF1	FALSE
-1.36887	7.53849	-2.68108	0.0204994	0.0620656	-3.69435	PRPS1	FALSE
-1.56884	4.96233	-2.67932	0.0205653	0.0622338	-3.69744	XPO7	FALSE
-1.28324	6.79496	-2.67796	0.0206167	0.0623097	-3.69983	CCT5	FALSE
-1.70566	6.10237	-2.67783	0.0206214	0.0623097	-3.70005	IMPDH2	FALSE
1.3452	7.095	2.67795	0.0206169	0.0623097	-3.69984	SDC4	FALSE
1.30825	6.65734	2.67508	0.0207253	0.0625922	-3.70488	MPHOSPH6	FALSE
0.933471	5.72317	2.67457	0.0207445	0.0626187	-3.70577	CAPN15	FALSE
1.00874	4.50231	2.67429	0.0207552	0.0626194	-3.70626	ANKRD28	FALSE
-1.37616	2.45605	-2.67316	0.0207979	0.062717	-3.70824	GIT2	FALSE
-1.05088	5.93453	-2.67219	0.0208349	0.0627729	-3.70994	SCYL1	FALSE
-2.14125	8.08321	-2.67161	0.020857	0.0627729	-3.71096	SEPTIN8	FALSE
1.01914	5.73311	2.6717	0.0208536	0.0627729	-3.7108	SLC4A2	FALSE
1.38327	7.21561	2.67157	0.0208582	0.0627729	-3.71102	SUN1	FALSE
1.26239	6.23443	2.67094	0.0208824	0.0628143	-3.71213	POC1B	FALSE
1.27435	5.49749	2.67036	0.0209043	0.0628488	-3.71314	HS3ST3A1	FALSE
1.10956	7.07909	2.66803	0.0209935	0.0630853	-3.71722	PML	FALSE
1.0188	7.73793	2.66708	0.02103	0.0631634	-3.71889	BNIP1	FALSE
1.0453	7.2531	2.66653	0.0210512	0.0631955	-3.71985	VPS16	FALSE
1.68761	5.90298	2.66571	0.0210826	0.0632585	-3.72129	SANBR	FALSE
1.18496	5.43748	2.66526	0.0211	0.0632789	-3.72208	CUX1	FALSE
1.11312	7.05355	2.66498	0.0211108	0.0632799	-3.72257	DIMT1	FALSE
1.14593	6.08083	2.66446	0.0211306	0.0633075	-3.72347	MBD6	FALSE
1.29253	6.35598	2.66384	0.0211548	0.0633138	-3.72457	NOP10	FALSE
-1.3565	7.46792	-2.66333	0.0211743	0.0633138	-3.72545	PHF5A	FALSE
1.42004	6.56792	2.66332	0.0211748	0.0633138	-3.72547	SLC5A6	FALSE
0.931711	12.0418	2.66372	0.0211593	0.0633138	-3.72477	SOGA1	FALSE
1.18958	5.40146	2.66298	0.0211879	0.0633217	-3.72607	C2CD2L	FALSE
1.23924	5.0281	2.66208	0.0212226	0.0633939	-3.72764	UTP6	FALSE
1.38127	6.5804	2.66103	0.0212635	0.0634845	-3.72949	LRRC41	FALSE
1.82305	6.17906	2.65625	0.0214497	0.0639134	-3.73785	ARHGEF28	FALSE
-1.2417	6.83647	-2.65643	0.0214426	0.0639134	-3.73753	EIF4B	FALSE
0.952462	5.35524	2.6566	0.021436	0.0639134	-3.73724	SPHK2	FALSE
0.853353	10.6368	2.65691	0.0214237	0.0639134	-3.73669	THRAP3	FALSE
1.05421	5.95292	2.65547	0.0214803	0.0639594	-3.73922	POLR1F	FALSE
-2.61955	7.62251	-2.65531	0.0214864	0.0639594	-3.73949	ZG16B	FALSE
1.27428	5.71205	2.65473	0.0215093	0.063996	-3.74051	CILK1	FALSE
1.35037	7.6215	2.65398	0.0215387	0.0640519	-3.74182	TMED9	FALSE
1.2885	6.01438	2.65301	0.0215768	0.0640701	-3.74352	BTRC	FALSE
-1.0948	6.18139	-2.65305	0.021575	0.0640701	-3.74344	NCAPD2	FALSE
1.33041	10.4374	2.65332	0.0215645	0.0640701	-3.74297	RPL10A	FALSE
-1.64293	6.58999	-2.6525	0.0215969	0.0640982	-3.74441	SGTA	FALSE
1.0316	6.16407	2.6522	0.0216087	0.0641014	-3.74493	HECTD1	FALSE
1.18708	12.7311	2.6517	0.0216283	0.064128	-3.7458	RPS15	FALSE
1.26372	6.47212	2.6513	0.0216442	0.0641436	-3.74651	TMEM41B	FALSE
-1.87038	7.46108	-2.64943	0.021718	0.0642995	-3.74977	PCNA	FALSE
1.83035	8.93832	2.64916	0.0217289	0.0642995	-3.75025	RBM34	FALSE
1.05401	5.17907	2.6493	0.0217231	0.0642995	-3.74999	TP53BP2	FALSE
-1.08959	6.60689	-2.6486	0.0217509	0.0643014	-3.75122	ANLN	FALSE
-1.99498	10.4305	-2.64864	0.0217493	0.0643014	-3.75115	S100A6	FALSE
1.11496	9.79118	2.6469	0.0218186	0.0643311	-3.7542	DDX3Y	FALSE
-2.05039	6.89001	-2.6462	0.0218465	0.0643311	-3.75543	JCHAIN	FALSE
1.2664	5.54858	2.64741	0.0217984	0.0643311	-3.75331	MCAT	FALSE
1.63485	8.38368	2.64777	0.021784	0.0643311	-3.75268	MRPS10	FALSE
1.24259	7.48884	2.6462	0.0218462	0.0643311	-3.75541	VPS4A	FALSE
0.925443	8.74266	2.6475	0.0217945	0.0643311	-3.75314	XRCC1	FALSE
1.30781	4.32837	2.64633	0.0218412	0.0643311	-3.75519	ZNF416	FALSE
-1.46332	5.36965	-2.64714	0.0218088	0.0643311	-3.75377	ZPR1	FALSE
0.982288	8.73425	2.64562	0.0218694	0.0643672	-3.75643	DDX10	FALSE
1.08562	9.09845	2.64467	0.0219072	0.0644469	-3.75809	EIF2AK2	FALSE
1.10067	5.95089	2.64354	0.0219524	0.0645482	-3.76006	TJP2	FALSE
1.08943	5.72079	2.64318	0.0219671	0.0645599	-3.7607	EFEMP1	FALSE
-1.61123	6.63375	-2.64275	0.0219842	0.0645786	-3.76145	EEF1A2	FALSE
-1.05007	6.46905	-2.64229	0.0220026	0.064601	-3.76225	LIN7C	FALSE
1.41199	5.86358	2.64144	0.0220368	0.0646698	-3.76374	CASC3	FALSE
1.12477	7.2289	2.64115	0.0220483	0.0646721	-3.76424	SMTN	FALSE
1.37423	6.07697	2.63956	0.0221123	0.0648284	-3.76702	ZNF777	FALSE
1.07588	5.49139	2.63799	0.0221758	0.0649829	-3.76977	MRPL36	FALSE
1.10086	11.4678	2.63723	0.0222066	0.0650413	-3.7711	PELP1	FALSE
-1.74513	6.34222	-2.63692	0.022219	0.0650461	-3.77163	PGD	FALSE
0.981984	5.62632	2.6353	0.0222849	0.0652072	-3.77447	MAP4K3	FALSE
1.25688	7.27276	2.63217	0.0224121	0.0655476	-3.77992	RNF185	FALSE
1.39491	6.00208	2.63177	0.0224287	0.065552	-3.78063	NBR1	FALSE
1.08331	7.0472	2.6316	0.0224354	0.065552	-3.78092	SEC62	FALSE
1.54046	5.93691	2.62767	0.0225968	0.0659847	-3.78778	ASDURF	FALSE
-1.15724	7.07996	-2.62733	0.0226109	0.0659847	-3.78838	FNBP4	FALSE
-1.02815	7.1756	-2.6272	0.0226164	0.0659847	-3.78861	SET	FALSE
-1.00613	6.55844	-2.62626	0.022655	0.0660652	-3.79025	IGFBP7	FALSE
1.44604	6.1691	2.6236	0.0227651	0.0663219	-3.79489	PCID2	FALSE
1.5147	5.59427	2.62378	0.0227577	0.0663219	-3.79458	UHMK1	FALSE
-2.04184	7.74647	-2.62298	0.0227907	0.0663644	-3.79596	BCL9L	FALSE
2.21457	8.43178	2.62197	0.0228329	0.0664551	-3.79774	KRTAP6-1	FALSE
1.08281	8.22541	2.62128	0.0228615	0.0665061	-3.79893	HLA-C	FALSE
1.2278	5.08077	2.61986	0.0229208	0.0666466	-3.80142	TNRC6B	FALSE
0.927099	4.02894	2.61896	0.0229585	0.0667238	-3.80299	STYXL1	FALSE
0.97678	6.96459	2.61868	0.0229699	0.0667247	-3.80346	FAM91A1	FALSE
1.84145	5.74484	2.61841	0.0229813	0.0667257	-3.80394	CRISPLD1	FALSE
1.10937	5.10912	2.61729	0.0230282	0.066765	-3.80589	GATAD1	FALSE
1.01586	7.15829	2.61767	0.0230125	0.066765	-3.80523	MAGOH	FALSE
1.01707	5.0833	2.6173	0.0230279	0.066765	-3.80587	MAIP1	FALSE
1.42486	6.78733	2.61453	0.0231443	0.0670301	-3.8107	KANSL2	FALSE
-1.02	5.93287	-2.61433	0.023153	0.0670301	-3.81106	PRDX4	FALSE
1.0512	7.96587	2.61465	0.0231395	0.0670301	-3.8105	ZFP36L1	FALSE
0.921368	6.97207	2.6133	0.0231963	0.0671232	-3.81285	TOMM70	FALSE
1.63536	6.71796	2.61226	0.0232403	0.0672181	-3.81466	PEDS1	FALSE
0.942531	4.71984	2.61089	0.0232985	0.067354	-3.81705	MOCOS	FALSE
1.17343	5.0154	2.61023	0.0233265	0.0674027	-3.81821	NDUFA5	FALSE
0.906655	11.0233	2.60993	0.0233391	0.0674065	-3.81872	SRSF1	FALSE
-0.912924	4.76885	-2.60549	0.0235286	0.0678561	-3.82645	LPP	FALSE
-1.75936	6.33257	-2.60561	0.0235236	0.0678561	-3.82625	LSM3	FALSE
1.01027	5.45304	2.60562	0.023523	0.0678561	-3.82623	PISD	FALSE
1.19486	6.4457	2.60503	0.0235483	0.0678806	-3.82726	RBMXL1	FALSE
1.16892	5.88614	2.60231	0.0236654	0.0681852	-3.832	DGKA	FALSE
1.26176	7.15527	2.59926	0.0237972	0.0684436	-3.83731	FAM193A	FALSE
0.999851	3.90482	2.59887	0.0238137	0.0684436	-3.83798	MGAT5	FALSE
1.56	5.91958	2.59878	0.0238176	0.0684436	-3.83813	PLAUR	FALSE
0.8916	6.04139	2.59894	0.0238109	0.0684436	-3.83786	SYNE2	FALSE
-1.20303	5.73005	-2.59865	0.0238233	0.0684436	-3.83836	WDR26	FALSE
-1.38668	6.32371	-2.59933	0.0237938	0.0684436	-3.83717	XPOT	FALSE
1.29214	6.21612	2.59781	0.0238598	0.068483	-3.83982	MIS18BP1	FALSE
0.965027	11.7768	2.59803	0.0238505	0.068483	-3.83945	POP1	FALSE
1.73227	5.72364	2.59734	0.0238804	0.0685095	-3.84065	ZNF101	FALSE
1.41598	6.68705	2.59566	0.0239534	0.0686658	-3.84357	DNAJC10	FALSE
0.94066	4.01155	2.59556	0.0239577	0.0686658	-3.84374	MLLT6	FALSE
1.25794	11.3609	2.59372	0.0240381	0.0688635	-3.84694	IWS1	FALSE
0.848692	3.90975	2.59284	0.0240766	0.0689409	-3.84847	YEATS4	FALSE
1.77741	6.13285	2.59254	0.0240901	0.0689468	-3.84901	RPGRIP1L	FALSE
-1.32016	5.88172	-2.59171	0.0241264	0.0690179	-3.85045	CAPNS1	FALSE
1.50791	6.94334	2.59079	0.0241669	0.0691008	-3.85205	PBRM1	FALSE
-1.60873	7.96401	-2.59035	0.0241863	0.0691234	-3.85281	APOA1	FALSE
-0.897733	6.64289	-2.58829	0.024277	0.0693496	-3.85639	GLCCI1	FALSE
1.18261	5.85882	2.58635	0.0243628	0.0695573	-3.85976	BTBD1	FALSE
-1.04468	9.06416	-2.58599	0.0243788	0.0695573	-3.86039	IARS1	FALSE
1.2241	5.23826	2.58586	0.0243844	0.0695573	-3.86061	MANF	FALSE
1.14411	6.43464	2.58443	0.024448	0.0695846	-3.8631	AXL	FALSE
1.31783	6.29195	2.58512	0.0244176	0.0695846	-3.86191	DDA1	FALSE
0.93692	5.50804	2.58482	0.024431	0.0695846	-3.86243	NFATC2IP	FALSE
-1.84776	6.85634	-2.58532	0.0244086	0.0695846	-3.86156	SPART	FALSE
1.18912	7.04008	2.58435	0.0244518	0.0695846	-3.86324	ZNF268	FALSE
0.871974	7.49293	2.58375	0.0244784	0.0696274	-3.86428	ZNF608	FALSE
0.866295	9.03812	2.58182	0.0245644	0.0697437	-3.86763	KANK2	FALSE
1.16977	5.85167	2.58164	0.0245726	0.0697437	-3.86795	NDUFB10	FALSE
1.0045	8.21145	2.58194	0.0245591	0.0697437	-3.86743	RBM8A	FALSE
1.31732	5.23995	2.58153	0.0245772	0.0697437	-3.86813	SETD1B	FALSE
-0.93497	7.84039	-2.58207	0.0245535	0.0697437	-3.86721	TCP1	FALSE
1.2907	8.78018	2.57839	0.0247183	0.070079	-3.8736	PTPN1	FALSE
0.951274	8.53906	2.57838	0.0247187	0.070079	-3.87361	SMG6	FALSE
1.34177	5.89577	2.57803	0.0247346	0.070091	-3.87423	ZBTB21	FALSE
0.888893	5.77939	2.57698	0.0247815	0.0701579	-3.87604	NOSIP	FALSE
1.64442	7.8027	2.57715	0.0247738	0.0701579	-3.87574	VWA8	FALSE
0.983325	5.15719	2.57424	0.0249056	0.070476	-3.88081	ELF1	FALSE
1.21531	5.15584	2.57394	0.024919	0.0704808	-3.88132	UXS1	FALSE
1.15425	6.06828	2.57307	0.0249588	0.0705602	-3.88284	RPUSD3	FALSE
1.24763	6.7874	2.57255	0.0249824	0.0705767	-3.88374	PTCD3	FALSE
1.23299	8.79726	2.57242	0.0249881	0.0705767	-3.88396	SLC25A11	FALSE
0.921698	5.48889	2.57189	0.0250123	0.0705899	-3.88489	KATNAL1	FALSE
0.890379	4.89704	2.5718	0.0250163	0.0705899	-3.88504	ST3GAL4	FALSE
1.21555	6.28718	2.5715	0.02503	0.0705955	-3.88556	MTHFSD	FALSE
1.37644	9.11714	2.56837	0.0251729	0.0709653	-3.89099	DDX18	FALSE
1.32358	5.60832	2.56565	0.0252976	0.0712834	-3.89571	DCLK1	FALSE
1.2387	5.87949	2.56521	0.0253177	0.0713068	-3.89647	CDC7	FALSE
0.851062	7.24566	2.5643	0.0253598	0.0713672	-3.89805	CIAO1	FALSE
-1.40993	6.35149	-2.56423	0.0253629	0.0713672	-3.89817	CSTF2	FALSE
1.21037	8.61773	2.56265	0.0254359	0.0715392	-3.90091	ASPH	FALSE
1.09461	5.02768	2.5618	0.0254753	0.0715776	-3.90239	PICK1	FALSE
1.17851	6.79124	2.56155	0.0254868	0.0715776	-3.90282	RACGAP1	FALSE
1.33086	7.53224	2.56133	0.0254971	0.0715776	-3.90321	SULF2	FALSE
1.11595	6.81304	2.56171	0.0254797	0.0715776	-3.90255	WASHC4	FALSE
-0.865983	8.40733	-2.56085	0.0255194	0.0716067	-3.90404	XRCC6	FALSE
1.02677	6.56406	2.55916	0.0255977	0.071793	-3.90696	PFKM	FALSE
0.927842	5.66864	2.55868	0.0256202	0.0718225	-3.9078	EPB41L5	FALSE
-2.63004	6.82021	-2.55838	0.025634	0.0718277	-3.90831	IGHA1	FALSE
0.951977	5.12546	2.55748	0.0256761	0.0719121	-3.90988	BAZ1A	FALSE
-1.36032	5.76819	-2.55639	0.0257271	0.0720215	-3.91177	AKR7A2	FALSE
-1.22145	8.806	-2.55538	0.0257744	0.0721203	-3.91352	EEF1D	FALSE
-1.21827	7.10625	-2.55409	0.0258348	0.0722352	-3.91575	SLC4A1AP	FALSE
0.885651	5.62675	2.55399	0.0258395	0.0722352	-3.91593	ZGRF1	FALSE
1.05911	5.22	2.55176	0.0259446	0.0723911	-3.9198	ARHGEF12	FALSE
0.890729	6.39515	2.55127	0.0259674	0.0723911	-3.92064	FHDC1	FALSE
1.18887	5.90639	2.55159	0.0259525	0.0723911	-3.92009	GLT8D1	FALSE
-1.65932	7.1018	-2.55142	0.0259604	0.0723911	-3.92038	PLBD1	FALSE
-1.03008	6.27063	-2.55188	0.0259388	0.0723911	-3.91959	RECQL	FALSE
2.02188	6.83066	2.55219	0.0259243	0.0723911	-3.91905	RPL22L1	FALSE
1.38163	7.07076	2.55081	0.0259894	0.0723995	-3.92144	CSNK1D	FALSE
1.70702	5.82796	2.5507	0.0259945	0.0723995	-3.92163	ZNF835	FALSE
-1.55524	7.50486	-2.54842	0.0261024	0.0725683	-3.92558	ERP44	FALSE
-1.55617	4.0948	-2.54843	0.026102	0.0725683	-3.92556	NUCKS1	FALSE
1.12072	5.45126	2.54817	0.0261144	0.0725683	-3.92602	OCIAD1	FALSE
-0.861923	5.31823	-2.54815	0.0261154	0.0725683	-3.92605	SPAST	FALSE
1.31437	5.96194	2.54841	0.026103	0.0725683	-3.9256	ZNF44	FALSE
2.09186	9.39291	2.54772	0.0261359	0.0725917	-3.9268	TMEM101	FALSE
1.44587	6.70126	2.54722	0.0261592	0.072623	-3.92765	TRMT10C	FALSE
-0.884531	15.6015	-2.54572	0.0262307	0.0727878	-3.93025	RPL24	FALSE
0.960652	5.05861	2.54413	0.0263065	0.0729645	-3.933	DHDDS	FALSE
-0.945453	8.057	-2.54385	0.0263203	0.0729691	-3.9335	P4HB	FALSE
1.2919	5.55895	2.54323	0.0263496	0.0730166	-3.93456	GCC2	FALSE
1.1873	6.34376	2.54257	0.0263813	0.0730708	-3.93571	TMEM106B	FALSE
1.52509	6.65147	2.54112	0.0264508	0.0732189	-3.93821	FRMD6	FALSE
1.02811	7.08788	2.54095	0.0264591	0.0732189	-3.93851	NIFK	FALSE
-1.13827	5.38894	-2.53964	0.0265221	0.0733596	-3.94078	PRPF40A	FALSE
1.35996	6.35977	2.53936	0.0265358	0.0733637	-3.94127	VPS39	FALSE
0.820667	4.92938	2.53827	0.0265883	0.073475	-3.94315	MAP4K2	FALSE
1.66163	6.46114	2.5374	0.0266304	0.0735575	-3.94466	TTC13	FALSE
1.46255	5.7072	2.53701	0.0266491	0.0735756	-3.94533	TOMM22	FALSE
1.13574	9.9939	2.53614	0.0266913	0.0736581	-3.94683	CDK11B	FALSE
-1.22374	4.74216	-2.53583	0.0267063	0.0736657	-3.94737	CIAPIN1	FALSE
-0.943949	10.9621	-2.53424	0.0267833	0.0738443	-3.95011	HSPA5	FALSE
1.61169	8.56221	2.53082	0.0269504	0.0742649	-3.95603	MRPS5	FALSE
-1.70148	5.72365	-2.53061	0.0269605	0.0742649	-3.95639	TBCA	FALSE
1.01091	9.53638	2.52975	0.0270025	0.0743465	-3.95787	DLG5	FALSE
-1.16846	7.0689	-2.52919	0.0270302	0.0743888	-3.95885	ELAVL1	FALSE
-0.909785	7.42409	-2.52882	0.0270486	0.0744053	-3.9595	EHD4	FALSE
1.19569	7.02251	2.52735	0.0271204	0.0745688	-3.96202	TMEM214	FALSE
1.10608	6.35534	2.52528	0.0272228	0.0748003	-3.96561	GPR180	FALSE
-1.30748	5.75582	-2.52514	0.0272295	0.0748003	-3.96584	RUFY1	FALSE
1.56236	7.1492	2.52414	0.0272791	0.0749025	-3.96758	ISG15	FALSE
-1.0353	5.20268	-2.52313	0.0273294	0.0750063	-3.96933	KNTC1	FALSE
1.001	4.95339	2.52224	0.0273735	0.0750929	-3.97086	ZNF852	FALSE
1.15061	5.52393	2.52143	0.0274136	0.0751688	-3.97226	ANAPC1	FALSE
1.31591	7.09567	2.52105	0.0274324	0.0751861	-3.97291	IGBP1	FALSE
1.35074	8.05197	2.51924	0.0275229	0.0751961	-3.97604	CDK5RAP3	FALSE
1.22827	5.82911	2.51872	0.0275486	0.0751961	-3.97693	CETN2	FALSE
0.945364	5.36187	2.52031	0.0274696	0.0751961	-3.9742	GRSF1	FALSE
0.933007	5.11637	2.52009	0.0274801	0.0751961	-3.97456	ITPR2	FALSE
1.45052	6.94629	2.51912	0.0275289	0.0751961	-3.97625	MAGT1	FALSE
-1.7338	6.66428	-2.51939	0.0275153	0.0751961	-3.97578	PDAP1	FALSE
1.07401	5.34694	2.51875	0.0275473	0.0751961	-3.97688	RNF26	FALSE
1.25415	8.75218	2.51916	0.0275268	0.0751961	-3.97618	SPATS2	FALSE
1.03307	6.33591	2.51897	0.0275363	0.0751961	-3.9765	TM9SF3	FALSE
1.81905	6.98016	2.51829	0.0275703	0.0752212	-3.97768	TUSC3	FALSE
1.30911	6.07168	2.5179	0.0275897	0.0752401	-3.97835	GTF3C2	FALSE
1.15413	7.30609	2.51698	0.0276361	0.0753326	-3.97995	SRBD1	FALSE
0.9994	5.25205	2.51641	0.0276646	0.0753761	-3.98093	MTMR3	FALSE
-1.19568	7.30643	-2.51556	0.0277074	0.0753976	-3.9824	CALR	FALSE
1.69115	6.84718	2.5156	0.027705	0.0753976	-3.98231	TTC17	FALSE
1.27767	7.77211	2.5155	0.0277101	0.0753976	-3.98249	ZCCHC4	FALSE
1.2748	6.42826	2.5134	0.0278161	0.0756519	-3.98612	GPC4	FALSE
0.967465	6.04055	2.51139	0.0279176	0.0758934	-3.98958	CEP55	FALSE
1.62616	5.29418	2.51067	0.0279541	0.0759584	-3.99083	INPP5K	FALSE
1.56195	6.42818	2.50969	0.0280036	0.07599	-3.99251	CWC27	FALSE
1.09292	6.34851	2.50999	0.0279884	0.07599	-3.99199	PIGS	FALSE
1.10686	6.10745	2.50985	0.0279958	0.07599	-3.99224	RMI1	FALSE
0.978217	4.89977	2.50821	0.0280791	0.0761603	-3.99507	IQSEC2	FALSE
1.33363	7.51972	2.50738	0.0281215	0.0762411	-3.9965	TSPYL1	FALSE
-1.69565	7.27763	-2.5065	0.0281663	0.0763282	-3.99802	AARSD1	FALSE
1.23351	7.08963	2.50582	0.0282011	0.0763879	-3.99919	TTC23	FALSE
0.964138	6.00561	2.50467	0.0282599	0.076513	-4.00117	ZNF112	FALSE
1.12902	6.21051	2.5043	0.0282787	0.0765294	-4.0018	TRIP13	FALSE
-1.75019	8.42066	-2.50373	0.0283083	0.0765751	-4.0028	ASMTL	FALSE
0.993176	5.4093	2.5034	0.0283249	0.0765854	-4.00335	SYNE1	FALSE
1.39879	6.13493	2.50254	0.0283691	0.0766706	-4.00484	APOBEC3G	FALSE
1.70456	7.14337	2.50133	0.0284318	0.0768053	-4.00693	PARN	FALSE
0.915652	5.77581	2.49828	0.0285891	0.0771528	-4.01218	AGPAT4	FALSE
0.883829	5.06123	2.4981	0.0285989	0.0771528	-4.0125	MAP3K6	FALSE
1.31717	6.40865	2.49811	0.028598	0.0771528	-4.01247	PTPRE	FALSE
1.24952	6.77311	2.4968	0.028666	0.077269	-4.01473	PUM1	FALSE
1.06727	8.42362	2.49677	0.0286676	0.077269	-4.01478	XRN1	FALSE
1.38104	5.7219	2.49412	0.0288054	0.077571	-4.01934	DHX32	FALSE
0.921083	12.0844	2.49436	0.0287934	0.077571	-4.01894	SRP72	FALSE
1.13422	6.84117	2.49222	0.0289048	0.0778038	-4.02261	KCNMA1	FALSE
1.08095	5.66422	2.49123	0.0289571	0.0778775	-4.02433	SGSH	FALSE
1.30235	5.50113	2.49121	0.0289581	0.0778775	-4.02436	UNC50	FALSE
0.943381	6.50617	2.49069	0.0289854	0.0779162	-4.02526	CUL3	FALSE
-0.965771	7.57167	-2.49032	0.0290046	0.077933	-4.02589	KRT80	FALSE
-1.03217	11.435	-2.48964	0.0290406	0.0779872	-4.02706	ETFA	FALSE
1.61045	6.3218	2.48945	0.0290508	0.0779872	-4.02739	ZNF823	FALSE
0.969759	7.99981	2.48826	0.0291131	0.0780805	-4.02943	AFAP1	FALSE
1.14983	5.68425	2.48805	0.0291244	0.0780805	-4.0298	ARAP2	FALSE
1.60794	5.90523	2.4881	0.0291215	0.0780805	-4.0297	ZNF551	FALSE
1.04991	6.81207	2.48761	0.0291475	0.0781075	-4.03055	SUCLA2	FALSE
-1.54714	5.5087	-2.48682	0.0291892	0.0781564	-4.03191	GRPEL1	FALSE
0.926452	8.89423	2.48677	0.0291917	0.0781564	-4.03199	PLEKHA7	FALSE
1.16307	5.77675	2.48567	0.0292503	0.0782784	-4.03389	RNF187	FALSE
0.882705	5.64924	2.48508	0.0292814	0.0782822	-4.0349	BEX1	FALSE
1.51403	5.81233	2.48497	0.0292875	0.0782822	-4.0351	HADHA	FALSE
-1.68842	6.21121	-2.4849	0.0292908	0.0782822	-4.03521	PGM2L1	FALSE
0.813971	5.38235	2.48338	0.029372	0.0784311	-4.03783	RESF1	FALSE
-1.12036	5.11458	-2.48337	0.0293726	0.0784311	-4.03785	SAMD1	FALSE
-2.32257	9.8668	-2.48215	0.0294371	0.0785686	-4.03994	IGLV1-40	FALSE
1.04635	4.95503	2.48144	0.0294752	0.0786354	-4.04116	KIF18B	FALSE
1.11963	5.99178	2.48077	0.0295112	0.0786736	-4.04232	FASTKD3	FALSE
1.43407	5.91478	2.48068	0.0295157	0.0786736	-4.04247	WDR3	FALSE
1.47035	5.90806	2.47985	0.0295601	0.0787571	-4.04389	CNTLN	FALSE
1.15615	6.02348	2.47793	0.0296631	0.0789966	-4.04719	NDUFB8	FALSE
1.48983	6.44378	2.47767	0.0296771	0.0789989	-4.04764	MTERF4	FALSE
0.988008	5.48651	2.4743	0.029859	0.079311	-4.05344	ARHGAP32	FALSE
-2.14346	8.51396	-2.47427	0.0298603	0.079311	-4.05348	CAPG	FALSE
1.2881	6.69835	2.47438	0.0298544	0.079311	-4.05329	CPSF4	FALSE
0.913004	7.18707	2.47507	0.0298169	0.079311	-4.0521	MAK16	FALSE
-1.48265	6.83446	-2.47442	0.0298525	0.079311	-4.05323	SERPINF2	FALSE
1.31598	6.96265	2.47306	0.0299259	0.0794502	-4.05556	WRN	FALSE
1.16843	5.96612	2.47243	0.0299599	0.0794704	-4.05664	CYC1	FALSE
1.19094	5.84381	2.47244	0.0299595	0.0794704	-4.05662	KDM4A	FALSE
-1.03118	6.06843	-2.47208	0.0299789	0.0794858	-4.05724	FGA	FALSE
1.07498	5.59529	2.47176	0.0299965	0.0794972	-4.0578	BRD8	FALSE
1.02208	6.97794	2.47107	0.0300338	0.0795611	-4.05898	LTBP3	FALSE
-1.23553	5.74227	-2.47059	0.0300603	0.0795962	-4.05981	WDHD1	FALSE
-1.30914	6.62623	-2.46997	0.030094	0.0796505	-4.06087	HSPBP1	FALSE
1.12609	4.81573	2.46904	0.0301447	0.0797495	-4.06247	SCO1	FALSE
1.06051	6.4953	2.46816	0.0301926	0.079771	-4.06398	CNOT10	FALSE
1.13096	4.50769	2.46816	0.0301926	0.079771	-4.06397	PCED1A	FALSE
1.00821	5.69509	2.46817	0.0301917	0.079771	-4.06395	RTEL1	FALSE
-1.27225	5.7429	-2.4658	0.030322	0.0800777	-4.06803	ZC3H15	FALSE
-0.97528	7.27619	-2.46498	0.0303667	0.0801607	-4.06943	RPA1	FALSE
-1.00067	8.92754	-2.46409	0.0304156	0.0802468	-4.07095	MYL6	FALSE
0.888246	5.27039	2.4639	0.030426	0.0802468	-4.07128	SPIRE2	FALSE
1.439	5.6589	2.46305	0.030473	0.0803354	-4.07274	TMEM183A	FALSE
0.941317	5.96928	2.46243	0.0305072	0.0803905	-4.0738	TOPBP1	FALSE
0.875238	5.75071	2.46214	0.0305232	0.0803972	-4.0743	GPN1	FALSE
0.787202	9.27398	2.46184	0.0305402	0.0804068	-4.07483	SRPK1	FALSE
0.8406	10.2043	2.46112	0.0305795	0.08044	-4.07605	LIG3	FALSE
1.98212	6.30783	2.46117	0.0305771	0.08044	-4.07597	SLC39A11	FALSE
1.2677	6.42849	2.46014	0.0306339	0.0805479	-4.07773	GNB1L	FALSE
0.92304	4.53856	2.45956	0.0306663	0.0805979	-4.07873	SESTD1	FALSE
-1.67194	6.14609	-2.45827	0.0307378	0.0807505	-4.08094	DERPC	FALSE
0.986672	5.36903	2.45803	0.0307514	0.0807509	-4.08136	ANGPT1	FALSE
0.979327	5.08559	2.45416	0.0309674	0.0812826	-4.08799	FARP2	FALSE
1.64028	6.07406	2.45323	0.0310195	0.0813839	-4.08958	MYO5A	FALSE
1.2851	6.33583	2.45106	0.0311412	0.0816321	-4.09329	B3GAT3	FALSE
0.869979	7.00966	2.45126	0.0311301	0.0816321	-4.09295	TIAL1	FALSE
-1.09379	7.48435	-2.45057	0.0311691	0.0816694	-4.09414	CRIPT	FALSE
-1.86868	5.05526	-2.44943	0.0312331	0.0817659	-4.09608	AKR1C3	FALSE
-1.16776	3.57764	-2.44951	0.0312289	0.0817659	-4.09595	CEP41	FALSE
-1.69808	7.29021	-2.44849	0.0312866	0.0818704	-4.0977	LGALS1	FALSE
0.982948	9.52759	2.4476	0.0313367	0.0819659	-4.09922	TSR1	FALSE
-0.978897	5.67543	-2.44715	0.031362	0.0819966	-4.09998	TMED8	FALSE
1.20921	7.07851	2.43973	0.0317858	0.0830684	-4.11269	B4GALT1	FALSE
1.39131	4.90322	2.43883	0.0318373	0.0831669	-4.11422	MMS19	FALSE
-1.5343	6.455	-2.43853	0.0318548	0.0831765	-4.11474	SMNDC1	FALSE
1.17331	5.65725	2.43774	0.0319004	0.0832594	-4.11609	GASK1B	FALSE
0.818039	5.81938	2.4373	0.0319259	0.0832897	-4.11685	DHRS3	FALSE
-0.85112	4.51231	-2.43644	0.0319751	0.0833818	-4.11831	RETREG2	FALSE
1.1338	5.07819	2.43549	0.0320302	0.0834894	-4.11994	ARSJ	FALSE
1.00218	5.42977	2.43511	0.0320521	0.0835105	-4.12058	RUNDC1	FALSE
0.865266	8.25649	2.43171	0.0322498	0.0839891	-4.1264	FBN1	FALSE
-0.980647	7.67144	-2.43017	0.0323396	0.0841501	-4.12903	CAPN1	FALSE
1.159	5.85999	2.43026	0.0323343	0.0841501	-4.12888	DEGS1	FALSE
1.02631	11.8094	2.42975	0.0323642	0.0841777	-4.12975	ZRANB2	FALSE
0.998375	5.73497	2.42935	0.0323875	0.0842019	-4.13043	RIN1	FALSE
1.26498	5.49892	2.42762	0.0324888	0.0844288	-4.13338	ERAL1	FALSE
0.966716	4.97299	2.42709	0.0325203	0.0844351	-4.1343	AP4B1	FALSE
1.02292	6.54146	2.42686	0.0325333	0.0844351	-4.13468	LIMS1	FALSE
1.31603	8.75395	2.42714	0.032517	0.0844351	-4.1342	PELO	FALSE
-1.44529	6.50523	-2.42598	0.0325856	0.0845342	-4.13619	STAT1	FALSE
-1.43662	6.83713	-2.42412	0.0326948	0.084775	-4.13936	ARPC4	FALSE
-1.16645	8.22567	-2.42392	0.0327066	0.084775	-4.1397	TRIP6	FALSE
0.853036	5.43671	2.42338	0.0327387	0.0848216	-4.14063	CPEB4	FALSE
-1.47272	5.43821	-2.42127	0.0328638	0.0851093	-4.14423	PRDX5	FALSE
-1.14783	5.96729	-2.41813	0.0330504	0.0854086	-4.14958	RNF20	FALSE
1.25828	6.83414	2.41838	0.0330354	0.0854086	-4.14915	RNF213	FALSE
-0.826586	7.69007	-2.41832	0.0330393	0.0854086	-4.14927	RTN1	FALSE
1.3047	7.01298	2.4183	0.03304	0.0854086	-4.14929	ZNF765	FALSE
1.25251	6.35134	2.41903	0.0329969	0.0854086	-4.14805	ZNF816	FALSE
-1.49079	5.83585	-2.41775	0.033073	0.0854303	-4.15023	AK2	FALSE
-1.26385	6.60121	-2.41611	0.0331711	0.085647	-4.15303	RBBP4	FALSE
1.39543	5.13631	2.41425	0.0332825	0.0858354	-4.15619	IMMT	FALSE
1.48579	5.06145	2.41394	0.0333012	0.0858354	-4.15672	MTMR12	FALSE
-1.05986	6.62663	-2.41458	0.0332626	0.0858354	-4.15563	PTGES2	FALSE
0.996545	5.96066	2.41396	0.0332999	0.0858354	-4.15669	TBC1D10B	FALSE
0.939491	7.22276	2.41309	0.0333527	0.0859314	-4.15818	ZSCAN26	FALSE
0.87572	9.57877	2.41266	0.0333786	0.0859613	-4.15892	MTCL1	FALSE
1.26995	4.62278	2.41224	0.0334038	0.0859895	-4.15963	ZC3H6	FALSE
0.846477	8.40836	2.41189	0.0334248	0.0860067	-4.16022	SPTY2D1	FALSE
1.08051	5.69495	2.40954	0.0335668	0.0862245	-4.16423	ANKRD50	FALSE
1.00981	4.19422	2.40964	0.0335606	0.0862245	-4.16405	BRPF3	FALSE
1.28885	5.40717	2.40992	0.0335436	0.0862245	-4.16358	CCDC15	FALSE
0.999723	6.67675	2.40997	0.0335407	0.0862245	-4.16349	ERCC4	FALSE
1.70652	8.47489	2.40892	0.0336044	0.0862475	-4.16529	DHCR7	FALSE
1.26453	5.50417	2.40913	0.0335916	0.0862475	-4.16493	FAM177A1	FALSE
1.16396	6.39225	2.40747	0.0336921	0.0863526	-4.16775	FAM104A	FALSE
1.37331	7.76018	2.40735	0.0336998	0.0863526	-4.16796	GPAA1	FALSE
0.886734	5.75112	2.4073	0.0337028	0.0863526	-4.16805	INHBE	FALSE
-1.01775	5.8353	-2.40768	0.0336797	0.0863526	-4.1674	SNRNP27	FALSE
1.52975	8.3828	2.40609	0.0337761	0.0865037	-4.1701	PTDSS1	FALSE
-0.858334	8.12305	-2.40337	0.0339424	0.0868926	-4.17473	FBLN1	FALSE
1.19157	6.57027	2.40268	0.0339844	0.0869262	-4.1759	POLR2E	FALSE
1.44097	6.54663	2.40286	0.0339737	0.0869262	-4.1756	TMX1	FALSE
1.10992	6.18455	2.4021	0.0340202	0.0869651	-4.17689	GFAP	FALSE
1.24804	5.977	2.40197	0.0340286	0.0869651	-4.17713	TMED1	FALSE
1.05874	6.74213	2.40137	0.0340648	0.0870208	-4.17813	CAMSAP2	FALSE
0.873298	8.59435	2.39954	0.0341776	0.0872719	-4.18125	MRTO4	FALSE
1.26025	5.54681	2.39871	0.0342287	0.0872911	-4.18266	CDH2	FALSE
0.992465	5.18977	2.39873	0.0342276	0.0872911	-4.18263	CSTF1	FALSE
0.958416	5.70228	2.39891	0.0342163	0.0872911	-4.18232	HECA	FALSE
0.961201	7.45406	2.39715	0.0343253	0.0875003	-4.18532	TUT7	FALSE
1.21226	5.83349	2.39689	0.0343413	0.0875043	-4.18576	ZNF235	FALSE
0.904492	5.49479	2.39653	0.0343635	0.0875236	-4.18637	RALGAPA1	FALSE
-1.17197	4.7826	-2.39574	0.0344125	0.0876113	-4.18771	PNRC1	FALSE
1.3005	5.3937	2.39517	0.0344484	0.0876655	-4.1887	TANC1	FALSE
1.12872	4.86949	2.39371	0.0345386	0.0878581	-4.19117	H2BC3	FALSE
-1.44709	5.52341	-2.39219	0.0346337	0.0879512	-4.19376	IMPA1	FALSE
0.904428	5.16396	2.39248	0.0346152	0.0879512	-4.19325	METTL5	FALSE
0.851776	5.94188	2.39231	0.0346263	0.0879512	-4.19356	OSBPL11	FALSE
0.997289	4.55574	2.39221	0.0346324	0.0879512	-4.19372	SNX17	FALSE
0.974356	4.27171	2.39019	0.0347583	0.0880818	-4.19715	CAPN7	FALSE
-1.20483	5.64241	-2.39067	0.0347284	0.0880818	-4.19633	FAM168A	FALSE
0.97248	7.40695	2.39064	0.0347303	0.0880818	-4.19638	MRPS7	FALSE
0.916208	3.02952	2.3902	0.0347579	0.0880818	-4.19713	NEDD8	FALSE
-1.3182	7.23066	-2.39078	0.0347217	0.0880818	-4.19615	PLS3	FALSE
-1.4221	6.37123	-2.38897	0.034835	0.088239	-4.19922	SUGT1	FALSE
1.22245	7.06743	2.38716	0.0349491	0.0884617	-4.20231	MPV17	FALSE
1.32832	6.99594	2.38711	0.0349524	0.0884617	-4.20239	VKORC1L1	FALSE
1.06937	6.08716	2.38524	0.0350699	0.0887218	-4.20556	ENC1	FALSE
0.827524	8.9426	2.38479	0.0350984	0.0887476	-4.20632	MELK	FALSE
0.867897	5.94772	2.38438	0.0351244	0.0887476	-4.20702	NF2	FALSE
1.67405	10.5945	2.38454	0.0351142	0.0887476	-4.20675	SSR4	FALSE
0.894927	4.33792	2.38382	0.0351599	0.0888002	-4.20798	CEP192	FALSE
0.932925	6.55307	2.38294	0.0352158	0.0888668	-4.20947	CCNA1	FALSE
1.38317	6.62542	2.38307	0.0352072	0.0888668	-4.20924	TELO2	FALSE
1.00123	13.4748	2.38183	0.0352862	0.089007	-4.21135	RPL19	FALSE
0.830625	7.95041	2.38101	0.0353383	0.0890598	-4.21274	ANKZF1	FALSE
1.2021	6.31011	2.38077	0.0353539	0.0890598	-4.21316	C2CD2	FALSE
-2.41906	9.31884	-2.38037	0.0353794	0.0890598	-4.21384	KRT76	FALSE
1.3118	6.02756	2.38034	0.0353811	0.0890598	-4.21389	TAF6L	FALSE
1.06623	5.89611	2.3805	0.0353706	0.0890598	-4.21361	TYW3	FALSE
1.07742	5.43138	2.37982	0.0354141	0.0890821	-4.21476	EXD2	FALSE
1.51305	5.55011	2.37973	0.0354196	0.0890821	-4.21491	MRPL16	FALSE
1.38499	7.00686	2.37901	0.035466	0.0890895	-4.21614	DDX60	FALSE
0.899684	4.96161	2.37876	0.0354818	0.0890895	-4.21656	DOT1L	FALSE
1.55048	5.98459	2.37887	0.0354748	0.0890895	-4.21638	MTO1	FALSE
-1.9075	6.76979	-2.37945	0.0354378	0.0890895	-4.2154	RSRC2	FALSE
-1.48889	7.63425	-2.37796	0.0355328	0.0891802	-4.21792	CNN3	FALSE
0.892063	5.72696	2.37731	0.0355743	0.0892473	-4.21902	MARCHF5	FALSE
1.39648	4.93546	2.37605	0.0356553	0.0894133	-4.22116	NSMCE1	FALSE
1.09573	11.6092	2.37374	0.0358042	0.0897492	-4.22508	ERH	FALSE
0.949962	9.24436	2.37264	0.035875	0.0898893	-4.22695	CD44	FALSE
1.05255	5.01901	2.37201	0.0359155	0.0898974	-4.22801	BLTP2	FALSE
0.938457	6.29714	2.37219	0.0359043	0.0898974	-4.22771	DIP2A	FALSE
1.22875	8.58207	2.37189	0.0359231	0.0898974	-4.22821	MRPS24	FALSE
0.802827	7.89426	2.37147	0.0359507	0.0899291	-4.22893	FAM83D	FALSE
0.967176	6.59753	2.36977	0.0360606	0.0901666	-4.23181	UBE4A	FALSE
1.22442	6.25208	2.3695	0.0360781	0.0901727	-4.23226	UQCRC2	FALSE
-1.31113	6.27507	-2.36871	0.0361299	0.0901897	-4.23361	CFB	FALSE
1.0194	5.76957	2.36884	0.0361211	0.0901897	-4.23338	SCAP	FALSE
-0.82472	4.87327	-2.36884	0.0361211	0.0901897	-4.23338	TPRG1L	FALSE
-1.41025	7.24623	-2.36817	0.0361647	0.0902019	-4.23452	BUB3	FALSE
-0.906338	5.30129	-2.36837	0.036152	0.0902019	-4.23419	CMPK1	FALSE
1.18764	5.98199	2.36669	0.0362609	0.0904043	-4.23702	LIG1	FALSE
0.841598	5.29117	2.36478	0.0363859	0.0906785	-4.24026	MTFMT	FALSE
-0.851391	8.54772	-2.36337	0.0364782	0.0908332	-4.24264	APOL2	FALSE
0.994925	5.34056	2.3635	0.0364696	0.0908332	-4.24242	RNF6	FALSE
1.07982	4.98577	2.35771	0.036852	0.0917259	-4.25224	NT5C3A	FALSE
-1.2928	6.93899	-2.35639	0.0369396	0.0919059	-4.25447	MPST	FALSE
1.04278	9.77684	2.35429	0.0370792	0.0921834	-4.25802	ATXN2	FALSE
0.89423	5.8066	2.35425	0.0370818	0.0921834	-4.25808	ZNF562	FALSE
-2.00379	9.77843	-2.35305	0.0371617	0.0923441	-4.26011	NOD1	FALSE
-0.893816	7.18297	-2.35202	0.0372306	0.0924627	-4.26185	CCDC9	FALSE
0.763302	4.02516	2.35188	0.0372402	0.0924627	-4.26209	CGRRF1	FALSE
1.0177	5.36797	2.35127	0.0372809	0.0925256	-4.26312	SDF2	FALSE
-0.864353	6.71449	-2.34995	0.0373697	0.0927076	-4.26535	MICALL2	FALSE
-1.05351	6.36363	-2.34935	0.0374096	0.0927685	-4.26636	NCAPH	FALSE
1.07609	6.8329	2.34777	0.0375162	0.0929945	-4.26903	TNRC6A	FALSE
0.990244	10.4377	2.34719	0.037555	0.0930464	-4.27001	GNL3	FALSE
1.11019	5.77067	2.347	0.0375681	0.0930464	-4.27033	GUSB	FALSE
0.965962	11.8546	2.34664	0.0375926	0.0930689	-4.27095	HP1BP3	FALSE
-2.02124	5.68701	-2.34613	0.0376268	0.093115	-4.2718	CC2D1B	FALSE
1.04393	8.17468	2.34321	0.0378249	0.0935044	-4.27674	AQP11	FALSE
0.809771	5.02856	2.34312	0.0378307	0.0935044	-4.27688	PACSIN2	FALSE
1.01821	5.13738	2.3435	0.0378053	0.0935044	-4.27625	TFB1M	FALSE
0.910585	5.58165	2.34287	0.0378476	0.0935077	-4.2773	CENPN	FALSE
-1.47027	6.4778	-2.33945	0.0380813	0.0940079	-4.28308	GMPPB	FALSE
1.30943	5.54351	2.33949	0.0380783	0.0940079	-4.28301	URB2	FALSE
-0.797201	6.96417	-2.33772	0.0381994	0.0942607	-4.28599	SPTBN1	FALSE
-1.56254	7.11399	-2.33538	0.0383605	0.0944282	-4.28994	ACAT1	FALSE
1.23834	6.00249	2.33595	0.038321	0.0944282	-4.28897	CDC25B	FALSE
1.01033	7.78481	2.33524	0.03837	0.0944282	-4.29018	POLR2B	FALSE
1.21493	6.28913	2.33587	0.0383265	0.0944282	-4.28911	SPARC	FALSE
0.897397	5.64875	2.33526	0.0383689	0.0944282	-4.29015	TUBGCP4	FALSE
-0.819328	4.26496	-2.33577	0.0383336	0.0944282	-4.28929	UNG	FALSE
1.72069	7.05411	2.33514	0.0383772	0.0944282	-4.29035	ZNF22	FALSE
-1.12906	3.54523	-2.33463	0.0384119	0.094475	-4.2912	COPS6	FALSE
1.05555	9.56359	2.33374	0.0384734	0.0945635	-4.2927	FTSJ3	FALSE
0.772629	15.2936	2.33366	0.0384793	0.0945635	-4.29285	RPS25	FALSE
1.09585	5.22145	2.33268	0.038547	0.0946913	-4.2945	ZNF708	FALSE
1.16268	6.01135	2.33201	0.0385934	0.0947664	-4.29563	ZSCAN9	FALSE
1.16274	9.02544	2.33033	0.0387102	0.094937	-4.29846	CWC22	FALSE
-1.5738	5.3992	-2.3304	0.0387052	0.094937	-4.29834	KRT33A	FALSE
1.00582	5.87958	2.33049	0.0386985	0.094937	-4.29818	UHRF1	FALSE
0.817465	9.33828	2.32987	0.0387415	0.0949751	-4.29922	BOP1	FALSE
0.945564	7.17834	2.32928	0.0387829	0.0950378	-4.30022	SEMA3B	FALSE
1.43799	7.21857	2.32869	0.038824	0.0950866	-4.30122	FBXW11	FALSE
-1.10704	6.06076	-2.32854	0.0388344	0.0950866	-4.30147	NTPCR	FALSE
1.27515	6.71214	2.3259	0.0390185	0.0954985	-4.30591	TDP1	FALSE
1.48063	9.43924	2.3247	0.039103	0.0956664	-4.30794	CCDC47	FALSE
1.0711	10.4824	2.32437	0.0391259	0.0956835	-4.30849	RPN1	FALSE
1.56158	6.85318	2.32281	0.0392355	0.095833	-4.31111	AGO2	FALSE
1.23148	6.5548	2.32279	0.0392375	0.095833	-4.31116	L2HGDH	FALSE
0.918053	14.406	2.32295	0.0392258	0.095833	-4.31088	RPL5	FALSE
1.13669	6.40414	2.3226	0.0392508	0.095833	-4.31148	ZNF629	FALSE
-1.29088	6.57472	-2.32117	0.0393517	0.0960405	-4.31389	ADSS2	FALSE
0.903314	10.5024	2.32061	0.0393912	0.0960978	-4.31483	NOP2	FALSE
0.947813	6.48381	2.31902	0.0395036	0.096333	-4.3175	GOLGA3	FALSE
0.785937	10.7359	2.31812	0.039567	0.0964096	-4.31901	DHX9	FALSE
1.39459	4.99428	2.31824	0.0395585	0.0964096	-4.3188	ZNF506	FALSE
1.39479	7.35812	2.31778	0.0395916	0.0964303	-4.31959	AATF	FALSE
1.2216	5.55864	2.31732	0.0396244	0.0964572	-4.32036	LRRCC1	FALSE
1.12323	5.16156	2.31717	0.0396347	0.0964572	-4.32061	SLC30A6	FALSE
-0.761182	10.8428	-2.31433	0.0398373	0.0969111	-4.32539	SRSF6	FALSE
0.795058	8.46339	2.31285	0.0399425	0.0971278	-4.32786	SRP14	FALSE
0.969248	6.55694	2.31118	0.0400629	0.0973392	-4.33068	ARHGAP11A	FALSE
1.00765	6.22032	2.31106	0.0400713	0.0973392	-4.33088	DCAF4	FALSE
0.828307	6.54317	2.31097	0.040078	0.0973392	-4.33103	RAB11FIP5	FALSE
0.889088	10.9928	2.31038	0.0401204	0.0973503	-4.33203	CHD1	FALSE
-1.02593	5.87152	-2.31023	0.0401311	0.0973503	-4.33228	LSM4	FALSE
-0.833384	5.05318	-2.31065	0.0401008	0.0973503	-4.33157	TXNDC12	FALSE
0.963275	5.26769	2.30935	0.0401939	0.0973591	-4.33374	GPRASP3	FALSE
-0.796011	5.94272	-2.30928	0.0401995	0.0973591	-4.33387	PSMA5	FALSE
0.93905	5.30591	2.30952	0.0401817	0.0973591	-4.33346	SLC25A12	FALSE
0.78401	3.97629	2.30983	0.0401595	0.0973591	-4.33294	SLC35F2	FALSE
1.09802	6.43032	2.3086	0.0402484	0.0974383	-4.33501	ZDHHC13	FALSE
0.899009	4.68428	2.3083	0.0402698	0.097451	-4.33551	TCEANC2	FALSE
1.0864	7.86501	2.30681	0.0403773	0.0976718	-4.33801	HEATR1	FALSE
-1.27559	6.36195	-2.30656	0.0403956	0.0976768	-4.33843	RB1	FALSE
-0.938842	6.19313	-2.30534	0.0404842	0.0978517	-4.34048	VAMP2	FALSE
-1.04429	7.36947	-2.30482	0.0405221	0.0979041	-4.34136	YWHAG	FALSE
1.26362	6.11081	2.30442	0.0405508	0.0979341	-4.34202	COL5A2	FALSE
0.967872	5.94193	2.30397	0.0405839	0.0979745	-4.34279	IFI44L	FALSE
0.823031	8.29446	2.30312	0.0406453	0.0980834	-4.3442	PRC1	FALSE
1.24952	6.35488	2.30213	0.0407173	0.0982178	-4.34586	METTL13	FALSE
0.980544	6.60387	2.30166	0.0407521	0.0982624	-4.34666	LSS	FALSE
0.813016	4.87312	2.30055	0.0408328	0.0984176	-4.34852	SCFD2	FALSE
1.10087	7.30562	2.30019	0.040859	0.0984413	-4.34912	PPP2R5E	FALSE
0.805298	13.7332	2.29901	0.0409457	0.0986106	-4.3511	TARS3	FALSE
-0.820494	5.62386	-2.29787	0.0410297	0.0987733	-4.35302	ASNS	FALSE
1.28914	6.69686	2.29569	0.0411896	0.0990394	-4.35666	ALG6	FALSE
1.07791	8.89288	2.29584	0.0411789	0.0990394	-4.35642	CEP78	FALSE
1.75952	8.03441	2.29595	0.041171	0.0990394	-4.35624	ZNF724	FALSE
0.943529	5.76025	2.29461	0.0412695	0.0991127	-4.35847	CAMLG	FALSE
1.36893	7.3762	2.29478	0.0412572	0.0991127	-4.3582	MCM9	FALSE
-0.994094	6.76066	-2.29504	0.0412382	0.0991127	-4.35776	SMC2	FALSE
-1.18658	5.70576	-2.29412	0.0413062	0.099125	-4.35931	MCM2	FALSE
1.32254	5.87135	2.29403	0.0413122	0.099125	-4.35944	MRPL35	FALSE
-1.96129	7.70366	-2.29387	0.0413241	0.099125	-4.35971	PDGFA	FALSE
-0.799607	4.70624	-2.29325	0.0413702	0.0991962	-4.36076	PPP1R3D	FALSE
1.25728	7.62404	2.29278	0.0414052	0.0992404	-4.36155	UBE2J1	FALSE
-0.961951	6.97763	-2.29221	0.0414475	0.0993024	-4.3625	NSF	FALSE
0.931551	5.18246	2.29154	0.0414973	0.0993821	-4.36363	LONP2	FALSE
1.24049	7.50604	2.29121	0.0415218	0.0994012	-4.36418	ZNF346	FALSE
0.990397	6.8526	2.29085	0.0415484	0.0994253	-4.36478	LPCAT3	FALSE
1.36564	6.98338	2.29024	0.0415939	0.099455	-4.3658	SLFN5	FALSE
0.841693	5.59563	2.29042	0.0415806	0.099455	-4.3655	TMEM35B	FALSE
-0.952588	10.3528	-2.28773	0.0417808	0.0998621	-4.37	PCBP2	FALSE
1.1723	6.04783	2.28684	0.0418475	0.099982	-4.37149	ANKRD26	FALSE
-0.829162	7.8709	-2.28576	0.0419285	0.100136	-4.3733	MCM3	FALSE
1.21327	5.51267	2.28357	0.0420933	0.100487	-4.37697	MYCBP2	FALSE
0.951978	5.84099	2.28336	0.042109	0.100487	-4.37732	NDUFV1	FALSE
1.0971	6.20077	2.28203	0.0422091	0.100686	-4.37954	ANKRD52	FALSE
1.06677	5.74962	2.28154	0.0422463	0.100735	-4.38036	PIGM	FALSE
0.955048	6.55103	2.27986	0.0423734	0.100981	-4.38317	INPP5E	FALSE
0.985407	5.91059	2.27973	0.0423833	0.100981	-4.38339	SLC25A10	FALSE
1.34328	8.0084	2.27797	0.0425171	0.10126	-4.38633	SYNM	FALSE
1.38399	7.63199	2.27722	0.0425735	0.101278	-4.38757	ELOVL4	FALSE
-0.807065	8.62636	-2.27723	0.0425732	0.101278	-4.38757	ILF2	FALSE
0.973694	5.53593	2.2772	0.0425753	0.101278	-4.38761	ZNF780A	FALSE
-0.817013	5.38638	-2.27641	0.0426356	0.101382	-4.38893	SCNM1	FALSE
-1.62086	8.43662	-2.27605	0.0426629	0.101407	-4.38953	Krt16	FALSE
0.789758	4.33603	2.27577	0.042684	0.101417	-4.39	PRR12	FALSE
1.01568	5.83892	2.27543	0.0427103	0.101439	-4.39057	RBM23	FALSE
1.48507	5.76204	2.27514	0.0427322	0.101451	-4.39105	LAMB3	FALSE
0.91099	5.45495	2.27464	0.0427709	0.101503	-4.3919	FOXO3	FALSE
1.03747	10.337	2.27346	0.042861	0.101676	-4.39386	EEFSEC	FALSE
-0.874708	6.39625	-2.27297	0.0428989	0.101686	-4.39469	CTSV	FALSE
0.737445	6.43382	2.27316	0.0428837	0.101686	-4.39436	HSPB8	FALSE
-1.2718	5.33909	-2.27237	0.0429447	0.101755	-4.39569	ACP3	FALSE
1.03635	5.212	2.27184	0.0429855	0.101811	-4.39657	NUP188	FALSE
-0.877118	11.2593	-2.27093	0.0430552	0.101904	-4.39809	NCL	FALSE
0.835475	6.9268	2.27089	0.0430586	0.101904	-4.39816	TUG1	FALSE
0.91852	5.73798	2.27064	0.0430777	0.101909	-4.39857	INO80	FALSE
0.982653	8.72706	2.26659	0.04339	0.102568	-4.40532	GLE1	FALSE
1.24475	6.14034	2.26681	0.0433733	0.102568	-4.40496	PIGB	FALSE
1.067	6.4062	2.2658	0.043452	0.102674	-4.40665	VPS33A	FALSE
1.22351	5.55485	2.26476	0.0435326	0.102824	-4.40838	MAP2K3	FALSE
0.913247	6.18815	2.26414	0.043581	0.102898	-4.40942	KDM1A	FALSE
0.981662	10.3286	2.26359	0.0436235	0.102935	-4.41033	KTN1	FALSE
1.16736	7.36812	2.2634	0.0436387	0.102935	-4.41066	TENT2	FALSE
1.17251	5.56406	2.26328	0.043648	0.102935	-4.41085	ZNF600	FALSE
0.982404	6.09689	2.26264	0.0436978	0.103012	-4.41192	RC3H2	FALSE
0.890241	6.08324	2.26207	0.0437422	0.103076	-4.41287	SOAT1	FALSE
1.10997	7.22906	2.26005	0.0439002	0.103408	-4.41623	EMC3	FALSE
0.754723	9.37099	2.25928	0.0439606	0.10351	-4.41752	VCAN	FALSE
1.15545	6.37339	2.25787	0.0440712	0.103729	-4.41986	ATP2C1	FALSE
0.902921	5.44856	2.25635	0.0441913	0.103971	-4.4224	ATG13	FALSE
1.07536	5.7768	2.25506	0.0442931	0.10417	-4.42455	MGAT2	FALSE
1.01284	5.92453	2.2533	0.0444324	0.104313	-4.42748	DDB2	FALSE
-1.16049	7.51328	-2.25298	0.0444574	0.104313	-4.428	GNAI2	FALSE
1.35769	5.52881	2.25303	0.0444535	0.104313	-4.42792	KAT6B	FALSE
1.04175	5.59152	2.2528	0.044472	0.104313	-4.42831	PLEKHH3	FALSE
1.02708	5.54126	2.2536	0.0444088	0.104313	-4.42698	PPP6R1	FALSE
0.845662	12.7618	2.25375	0.0443966	0.104313	-4.42673	RPS17	FALSE
1.21937	5.2789	2.25276	0.0444752	0.104313	-4.42837	ZNF133	FALSE
-1.46818	6.07194	-2.25105	0.0446112	0.10455	-4.43122	CHMP2B	FALSE
1.31721	6.74744	2.25111	0.044606	0.10455	-4.43111	PPP5C	FALSE
0.883716	5.4156	2.2502	0.0446785	0.104667	-4.43263	MID1	FALSE
1.17652	6.76439	2.24965	0.0447226	0.10473	-4.43355	PI4KA	FALSE
1.64287	9.35462	2.24941	0.0447419	0.104734	-4.43395	RNF41	FALSE
0.76635	6.85985	2.2488	0.0447905	0.104807	-4.43496	MRPL18	FALSE
0.844382	5.74583	2.24626	0.0449938	0.105226	-4.43918	BPNT2	FALSE
0.980194	10.0438	2.24613	0.0450045	0.105226	-4.43941	SECISBP2L	FALSE
1.15149	6.2673	2.24576	0.0450343	0.105255	-4.44002	H2AC21	FALSE
-1.4373	6.74862	-2.24546	0.0450582	0.10527	-4.44052	ABI1	FALSE
1.43145	6.28332	2.24521	0.0450783	0.105276	-4.44093	RAD51D	FALSE
1.08104	8.43482	2.2416	0.0453696	0.105904	-4.44694	SELENOT	FALSE
1.40765	6.84738	2.24144	0.0453822	0.105904	-4.4472	TMEM68	FALSE
-0.98096	7.6423	-2.23931	0.0455548	0.10614	-4.45073	BANF1	FALSE
0.940289	7.45373	2.2391	0.0455719	0.10614	-4.45108	NDUFA13	FALSE
0.838955	5.90278	2.23914	0.0455688	0.10614	-4.45102	PLEKHA2	FALSE
-1.38195	6.37763	-2.23979	0.0455159	0.10614	-4.44994	PSMD4	FALSE
1.23981	6.77217	2.23959	0.0455323	0.10614	-4.45027	ZNF431	FALSE
1.0354	6.71111	2.23756	0.0456974	0.10635	-4.45364	BIN3	FALSE
0.988254	6.62844	2.23761	0.045693	0.10635	-4.45356	UBP1	FALSE
1.26853	6.53665	2.23712	0.0457329	0.106392	-4.45437	CNOT8	FALSE
0.984388	7.55563	2.23491	0.0459137	0.106747	-4.45804	DNTTIP2	FALSE
0.882305	5.68792	2.2346	0.0459388	0.106747	-4.45855	EPB41L4B	FALSE
1.16143	6.62327	2.23462	0.0459373	0.106747	-4.45852	SLC37A4	FALSE
1.2647	6.31999	2.23426	0.0459665	0.10677	-4.45911	RNF170	FALSE
0.834855	6.89692	2.2331	0.0460617	0.10693	-4.46104	ASF1B	FALSE
0.890836	6.90084	2.23299	0.0460707	0.10693	-4.46122	VPS18	FALSE
-0.964767	10.3412	-2.23186	0.0461633	0.107103	-4.46309	H4C1	FALSE
1.06824	5.81523	2.23136	0.046205	0.107158	-4.46393	NUP210	FALSE
0.905392	5.79653	2.23049	0.0462765	0.107283	-4.46537	CNNM3	FALSE
-0.821695	7.37137	-2.22966	0.0463449	0.107359	-4.46675	ARL6IP1	FALSE
0.929036	7.5668	2.22986	0.0463281	0.107359	-4.46641	BET1L	FALSE
1.23305	5.88921	2.22858	0.0464342	0.107524	-4.46854	PDZD11	FALSE
1.08942	7.83556	2.22727	0.0465423	0.107733	-4.4707	TMEM38B	FALSE
-1.22997	5.26289	-2.22689	0.0465743	0.107766	-4.47134	GLMN	FALSE
-0.78488	4.45308	-2.22517	0.0467173	0.107931	-4.47419	DOK1	FALSE
1.47099	5.44734	2.2254	0.0466976	0.107931	-4.4738	FBXL5	FALSE
1.43155	6.10984	2.22531	0.0467052	0.107931	-4.47395	KRCC1	FALSE
1.24066	5.32084	2.22546	0.0466925	0.107931	-4.4737	ZNF211	FALSE
1.0984	6.88202	2.22421	0.0467969	0.108073	-4.47578	TRIM62	FALSE
0.775574	6.471	2.2238	0.0468313	0.108111	-4.47646	ZNF205	FALSE
1.61271	6.80568	2.22356	0.0468507	0.108114	-4.47685	SARAF	FALSE
1.28531	6.15064	2.22139	0.0470325	0.108492	-4.48045	PRIM1	FALSE
-1.05384	11.5407	-2.22028	0.0471249	0.108664	-4.48228	RPS26	FALSE
1.41601	6.64737	2.21876	0.0472527	0.108917	-4.4848	TMT1A	FALSE
1.24936	6.26646	2.21842	0.0472812	0.108941	-4.48536	CYB5B	FALSE
1.13044	5.93609	2.21797	0.0473192	0.108986	-4.4861	DCAF12	FALSE
-1.28494	7.34371	-2.2154	0.0475365	0.109403	-4.49036	FLNB	FALSE
1.21259	5.77177	2.21552	0.0475261	0.109403	-4.49016	TRIP10	FALSE
1.62305	5.52937	2.21489	0.0475791	0.109459	-4.4912	ORC1	FALSE
-0.874886	8.23604	-2.21429	0.0476305	0.109536	-4.4922	ATP5F1A	FALSE
0.851462	5.54829	2.21379	0.0476727	0.109543	-4.49302	FANCM	FALSE
-1.25137	5.76133	-2.2136	0.0476884	0.109543	-4.49333	SYNPO	FALSE
0.695875	6.46854	2.21392	0.0476613	0.109543	-4.4928	TRPT1	FALSE
0.71655	5.14069	2.21301	0.0477386	0.109617	-4.49431	CHCHD3	FALSE
1.10477	5.58596	2.21089	0.0479188	0.109988	-4.49781	GNG5	FALSE
0.998455	5.01641	2.20975	0.0480167	0.110171	-4.4997	TDRKH	FALSE
0.732562	5.01943	2.20892	0.0480875	0.110292	-4.50107	GAK	FALSE
0.809461	6.27811	2.2086	0.0481142	0.110311	-4.50159	NKAPD1	FALSE
1.17533	6.14994	2.20804	0.0481622	0.110337	-4.50252	HOXC4	FALSE
0.91092	5.60083	2.20824	0.0481457	0.110337	-4.5022	INTS4	FALSE
-1.88177	6.65227	-2.20621	0.048319	0.110624	-4.50553	ACOT7	FALSE
0.862961	5.25755	2.20572	0.0483614	0.110624	-4.50635	PMS2	FALSE
0.780459	8.11303	2.20615	0.0483246	0.110624	-4.50564	RAF1	FALSE
1.09154	6.31985	2.20582	0.0483526	0.110624	-4.50618	TGFB1I1	FALSE
-1.23904	7.58328	-2.20457	0.0484607	0.110809	-4.50826	PSMD9	FALSE
-0.963992	9.15992	-2.19896	0.0489461	0.111862	-4.51751	PARP1	FALSE
0.798603	11.1719	2.19882	0.0489581	0.111862	-4.51774	PRRC2A	FALSE
0.86487	9.58346	2.19837	0.0489971	0.111908	-4.51848	SEMA3C	FALSE
0.811882	6.6576	2.19604	0.0492002	0.11233	-4.52232	TUBGCP6	FALSE
-1.10293	5.91053	-2.19442	0.0493424	0.112612	-4.52499	EIF5B	FALSE
0.972508	5.60549	2.19406	0.0493731	0.112639	-4.52557	VIPAS39	FALSE
0.816584	6.56674	2.19301	0.0494656	0.112807	-4.52731	EIF2B2	FALSE
0.71307	4.74806	2.19239	0.0495201	0.112889	-4.52833	SPIRE1	FALSE
1.08091	5.98123	2.19171	0.0495802	0.11298	-4.52945	AMH	FALSE
0.937319	5.72953	2.19151	0.0495978	0.11298	-4.52978	APBB2	FALSE
-1.22106	7.17788	-2.19126	0.0496196	0.112987	-4.53019	ARHGDIB	FALSE
1.15579	5.05364	2.19048	0.0496883	0.113101	-4.53147	ARHGAP21	FALSE
0.930354	6.23392	2.18948	0.0497766	0.113259	-4.53312	FMNL2	FALSE
1.22884	6.49331	2.18777	0.049928	0.11356	-4.53594	ARHGEF4	FALSE
1.037	5.85077	2.18721	0.0499775	0.11363	-4.53686	LENG9	FALSE
0.977567	5.44122	2.18596	0.0500884	0.113798	-4.53891	CDK5RAP1	FALSE
-0.838265	8.86603	-2.18595	0.0500892	0.113798	-4.53893	GCN1	FALSE
1.13297	5.15076	2.18543	0.0501353	0.11386	-4.53978	GPR108	FALSE
1.11664	6.41268	2.18448	0.0502205	0.11401	-4.54135	PRAG1	FALSE
1.01543	5.4726	2.18416	0.0502489	0.114032	-4.54188	JAK2	FALSE
0.961625	4.35074	2.18377	0.0502837	0.114067	-4.54252	LEPROT	FALSE
0.873289	5.07554	2.18287	0.0503636	0.114077	-4.54399	AGAP3	FALSE
0.831014	9.61722	2.18335	0.0503209	0.114077	-4.54321	DDX17	FALSE
1.27027	5.89565	2.18321	0.0503338	0.114077	-4.54344	UBXN8	FALSE
0.87379	4.4125	2.18296	0.0503552	0.114077	-4.54384	ZBTB38	FALSE
2.12505	5.81542	2.1819	0.0504505	0.114187	-4.54559	IGF2	FALSE
0.841427	6.51061	2.18195	0.0504462	0.114187	-4.54551	ZSCAN31	FALSE
1.04292	5.41107	2.18156	0.050481	0.114214	-4.54615	BSCL2	FALSE
1.06261	4.99842	2.18069	0.0505588	0.114303	-4.54758	ACBD5	FALSE
0.960366	5.8465	2.18075	0.0505537	0.114303	-4.54748	HDAC3	FALSE
-0.789647	5.9086	-2.18046	0.0505794	0.114307	-4.54796	PPP4R1	FALSE
1.19884	7.25836	2.18005	0.050616	0.114347	-4.54862	DYNLL2	FALSE
-1.04919	6.58447	-2.17961	0.0506558	0.114394	-4.54935	ANP32A	FALSE
0.963372	7.39922	2.17879	0.0507294	0.114517	-4.5507	HACD3	FALSE
-0.775486	6.80677	-2.17779	0.0508197	0.114678	-4.55235	PSMC2	FALSE
-1.48775	6.55605	-2.1765	0.0509357	0.114897	-4.55446	VPS35	FALSE
0.769886	6.51553	2.17591	0.0509893	0.114974	-4.55543	ENKD1	FALSE
-0.931875	6.49784	-2.17437	0.0511283	0.115072	-4.55795	AIMP1	FALSE
1.10754	7.50046	2.17458	0.0511095	0.115072	-4.55761	N4BP2L2	FALSE
0.914523	4.41295	2.17457	0.0511106	0.115072	-4.55763	OSER1	FALSE
0.787396	5.37045	2.17521	0.0510525	0.115072	-4.55658	PIBF1	FALSE
0.964393	5.08885	2.17461	0.0511071	0.115072	-4.55757	RASSF8	FALSE
1.21541	5.15758	2.17335	0.0512209	0.115237	-4.55963	LRCH3	FALSE
-1.03258	6.58844	-2.1726	0.051289	0.115347	-4.56086	CDKN2AIP	FALSE
1.3373	6.7036	2.17239	0.0513077	0.115347	-4.5612	OSBPL8	FALSE
1.03513	5.88732	2.17199	0.0513449	0.115387	-4.56187	ZNF649	FALSE
1.08751	6.98285	2.1717	0.0513711	0.115403	-4.56234	SLC27A3	FALSE
1.34091	9.25162	2.16913	0.0516056	0.115886	-4.56656	VKORC1	FALSE
0.81133	8.95201	2.16865	0.0516492	0.115941	-4.56734	TOR4A	FALSE
0.834883	5.48688	2.16773	0.0517333	0.116042	-4.56885	BPTF	FALSE
0.851999	5.48387	2.16782	0.0517248	0.116042	-4.56869	DNAJB4	FALSE
1.1752	6.61315	2.16753	0.0517521	0.116042	-4.56918	ZNF256	FALSE
1.26278	6.90262	2.16651	0.0518453	0.116208	-4.57085	FOXRED1	FALSE
0.764261	7.39838	2.16541	0.0519463	0.116391	-4.57265	MATR3	FALSE
0.97409	6.23678	2.16502	0.0519825	0.116428	-4.57329	PPIP5K2	FALSE
-1.43195	4.85666	-2.16451	0.0520291	0.11649	-4.57412	HSPA13	FALSE
0.87587	6.59801	2.16406	0.0520706	0.116539	-4.57486	FAM3C	FALSE
0.8831	8.4878	2.16313	0.0521565	0.116644	-4.57639	ASCC1	FALSE
-0.718538	5.76469	-2.16319	0.0521509	0.116644	-4.57629	MRM2	FALSE
1.03322	5.5686	2.16261	0.052205	0.116709	-4.57725	DPYSL4	FALSE
-1.1519	6.19853	-2.16114	0.0523404	0.116969	-4.57964	SPRR3	FALSE
-0.950874	6.59802	-2.15901	0.0525385	0.117368	-4.58314	DRG1	FALSE
-0.859479	7.42077	-2.15811	0.0526223	0.117511	-4.58461	ITIH2	FALSE
-1.48167	6.84666	-2.15744	0.0526846	0.117607	-4.5857	GGCT	FALSE
0.954961	6.64385	2.15559	0.0528568	0.117948	-4.58872	SNX18	FALSE
0.92709	3.72837	2.15495	0.0529165	0.118037	-4.58977	MET	FALSE
-1.02801	6.87092	-2.15424	0.0529834	0.118142	-4.59093	CST6	FALSE
1.10205	6.78641	2.15364	0.0530397	0.118224	-4.59191	ZBTB11	FALSE
1.02097	7.39994	2.15324	0.0530775	0.118256	-4.59257	MIOS	FALSE
-0.93024	6.48317	-2.15307	0.0530934	0.118256	-4.59285	PSMD7	FALSE
1.15815	7.76385	2.15194	0.0531997	0.118449	-4.5947	PNPLA6	FALSE
-1.15911	6.98522	-2.15142	0.0532483	0.118513	-4.59554	PATL1	FALSE
1.13547	8.5541	2.15037	0.0533477	0.118691	-4.59727	GNL2	FALSE
-0.984809	6.07128	-2.14855	0.0535194	0.118985	-4.60023	DTYMK	FALSE
0.779854	8.81525	2.14857	0.0535174	0.118985	-4.6002	HDGFL2	FALSE
1.01836	6.0508	2.14756	0.0536135	0.119148	-4.60186	ALDH1B1	FALSE
0.768298	5.1739	2.14736	0.0536324	0.119148	-4.60218	NUP98	FALSE
1.3913	7.21303	2.14666	0.0536985	0.119251	-4.60332	HSDL2	FALSE
0.83571	5.76582	2.14574	0.0537855	0.119356	-4.60482	CDK5	FALSE
0.829875	6.43369	2.14581	0.0537788	0.119356	-4.6047	CNOT3	FALSE
-1.76221	7.43225	-2.14338	0.0540103	0.11981	-4.60867	NASP	FALSE
0.833287	5.10185	2.14294	0.0540524	0.119816	-4.60939	D2HGDH	FALSE
-0.976361	6.43386	-2.14307	0.0540402	0.119816	-4.60918	LASP1	FALSE
0.768744	7.87931	2.14248	0.0540965	0.119834	-4.61014	ELOB	FALSE
0.932583	6.05132	2.14244	0.0541005	0.119834	-4.61021	STRN3	FALSE
-1.24204	5.28289	-2.14154	0.0541865	0.119894	-4.61168	GFER	FALSE
-1.98856	8.6456	-2.14153	0.0541874	0.119894	-4.61169	IGHM	FALSE
0.766764	6.02844	2.14184	0.0541575	0.119894	-4.61118	PXN	FALSE
0.692207	6.42182	2.1412	0.0542186	0.119919	-4.61222	UGGT1	FALSE
1.03	5.89651	2.14067	0.0542699	0.119988	-4.6131	CCDC61	FALSE
1.4436	5.50287	2.13886	0.0544439	0.120329	-4.61605	FJX1	FALSE
0.920889	5.59244	2.13832	0.0544954	0.120398	-4.61692	FLOT1	FALSE
-1.58437	6.17048	-2.13778	0.0545473	0.120443	-4.6178	AKR1A1	FALSE
1.51899	7.72848	2.13769	0.0545559	0.120443	-4.61795	NSA2	FALSE
1.13154	5.90139	2.13627	0.0546931	0.120702	-4.62027	ZBTB41	FALSE
0.864926	5.59501	2.13452	0.0548623	0.121029	-4.62312	CDC42BPG	FALSE
-1.04435	7.38458	-2.13411	0.0549017	0.121029	-4.62378	EIF5A	FALSE
-1.4821	6.36461	-2.13423	0.05489	0.121029	-4.62358	WASL	FALSE
0.700851	4.51165	2.13371	0.0549411	0.121072	-4.62444	WDR54	FALSE
0.736243	5.99146	2.13312	0.0549978	0.121152	-4.62539	SRPX	FALSE
-0.867993	5.35833	-2.13265	0.055044	0.12121	-4.62617	SEC23B	FALSE
0.782611	5.25213	2.13194	0.0551123	0.121316	-4.62731	ECE1	FALSE
-0.948984	6.40312	-2.13162	0.0551435	0.12134	-4.62783	NUDC	FALSE
1.04039	6.38786	2.13122	0.0551825	0.121381	-4.62848	PPIL3	FALSE
-1.56759	7.38359	-2.13083	0.0552209	0.121421	-4.62913	IGHG1	FALSE
0.852646	5.55231	2.12897	0.0554028	0.121749	-4.63216	CCDC138	FALSE
0.745312	10.2238	2.12868	0.0554306	0.121749	-4.63262	H1-10	FALSE
1.11959	4.66891	2.12873	0.055426	0.121749	-4.63254	KATNB1	FALSE
1.1742	5.20755	2.1266	0.0556341	0.122115	-4.636	MRPS6	FALSE
0.893534	5.51508	2.12656	0.0556379	0.122115	-4.63606	TIAM1	FALSE
-1.12366	5.38539	-2.12622	0.0556722	0.122146	-4.63663	TPR	FALSE
1.33849	8.39262	2.12585	0.0557083	0.122181	-4.63723	DDRGK1	FALSE
0.679896	5.53482	2.12486	0.0558054	0.122349	-4.63883	PTPN9	FALSE
-1.14773	7.46522	-2.1245	0.0558408	0.122382	-4.63942	VARS1	FALSE
0.953774	8.78698	2.12404	0.055886	0.122392	-4.64016	EMD	FALSE
-0.894142	5.01553	-2.12405	0.055885	0.122392	-4.64015	XPNPEP1	FALSE
1.07474	8.8914	2.12329	0.0559602	0.122465	-4.64139	ELOC	FALSE
1.26548	8.67421	2.12334	0.0559553	0.122465	-4.64131	IKBIP	FALSE
1.0271	5.60023	2.12278	0.0560102	0.12253	-4.64221	BTBD9	FALSE
1.29326	6.08485	2.12127	0.0561594	0.122765	-4.64466	HCCS	FALSE
0.794344	5.30504	2.12108	0.056179	0.122765	-4.64498	SHPRH	FALSE
0.835308	6.1803	2.12123	0.0561636	0.122765	-4.64473	ZC3H7B	FALSE
1.39116	7.29067	2.12035	0.0562512	0.122878	-4.64617	FITM2	FALSE
0.811101	5.27394	2.11978	0.0563078	0.122958	-4.64709	INTS5	FALSE
0.710924	3.8058	2.11891	0.0563939	0.123101	-4.6485	AGGF1	FALSE
1.1247	6.35628	2.11457	0.0568271	0.124001	-4.65555	RBM19	FALSE
0.853758	6.19894	2.11249	0.0570352	0.12441	-4.65891	PRR14L	FALSE
-0.854762	6.39637	-2.11165	0.0571196	0.124549	-4.66028	MCMBP	FALSE
0.878896	8.25083	2.11134	0.0571513	0.124573	-4.66079	OBSL1	FALSE
0.894645	5.63569	2.10975	0.0573111	0.124876	-4.66336	GHITM	FALSE
0.909917	8.507	2.10934	0.0573527	0.124922	-4.66402	INTS1	FALSE
0.852553	8.82606	2.10771	0.0575177	0.125236	-4.66667	DDX21	FALSE
0.784183	5.17657	2.10741	0.0575484	0.125257	-4.66716	IARS2	FALSE
-1.31438	7.18695	-2.1071	0.0575798	0.12528	-4.66766	VPS29	FALSE
0.708965	6.05639	2.10412	0.0578817	0.125892	-4.67247	PLEKHN1	FALSE
-1.43928	7.3747	-2.10342	0.0579539	0.126003	-4.67362	PREP	FALSE
0.938061	7.32661	2.10288	0.0580087	0.126031	-4.67449	CSNK2B	FALSE
1.15647	5.5703	2.10297	0.0579996	0.126031	-4.67434	SVIP	FALSE
1.01209	5.89213	2.10061	0.0582408	0.12649	-4.67816	GET1	FALSE
0.979916	6.57978	2.10037	0.058265	0.126497	-4.67854	ZNF628	FALSE
0.872485	6.09492	2.0962	0.0586939	0.12729	-4.68528	CDK13	FALSE
0.716198	6.4204	2.09635	0.058679	0.12729	-4.68505	EDC3	FALSE
-2.62145	10.9727	-2.09654	0.0586593	0.12729	-4.68474	SERPINB14	FALSE
-1.07075	10.8899	-2.09475	0.0588436	0.127569	-4.68763	SERPINA3-1	FALSE
-0.803397	2.67761	-2.09218	0.0591107	0.128101	-4.69179	PDSS2	FALSE
0.79344	5.32513	2.09187	0.0591427	0.128125	-4.69228	ZNF563	FALSE
-1.06665	7.09108	-2.09165	0.059166	0.128129	-4.69265	CYCS	FALSE
1.46215	7.3312	2.09133	0.0591988	0.128154	-4.69316	WDR43	FALSE
0.776092	7.61167	2.09108	0.0592243	0.128163	-4.69355	GPATCH4	FALSE
0.792917	6.49414	2.08972	0.0593669	0.128426	-4.69576	ERLIN1	FALSE
1.0823	6.36234	2.08931	0.0594088	0.12847	-4.69641	SEC61A2	FALSE
0.977936	5.76515	2.08891	0.0594506	0.128472	-4.69705	CHP1	FALSE
0.788133	5.75839	2.0889	0.0594524	0.128472	-4.69708	MIDEAS	FALSE
1.40797	7.49038	2.08832	0.0595122	0.128545	-4.69801	ATP6V0D2	FALSE
-0.980495	7.72842	-2.08816	0.0595292	0.128545	-4.69827	WIPF1	FALSE
0.899078	4.76457	2.08791	0.0595559	0.128557	-4.69868	ZWILCH	FALSE
-1.13675	6.00403	-2.08636	0.0597178	0.12886	-4.70117	GNE	FALSE
0.989218	5.55071	2.08518	0.0598419	0.129036	-4.70308	HAUS5	FALSE
-0.818588	9.71159	-2.08535	0.0598238	0.129036	-4.7028	PPP2R1A	FALSE
0.909288	5.65358	2.08281	0.0600917	0.129528	-4.7069	BAG1	FALSE
-1.01306	5.76095	-2.08226	0.0601492	0.129559	-4.70778	CSTB	FALSE
-1.2599	7.39773	-2.08229	0.0601466	0.129559	-4.70774	GPX4	FALSE
1.29829	7.30589	2.08138	0.0602422	0.129713	-4.7092	TERF1	FALSE
0.678649	4.18385	2.08101	0.060282	0.129752	-4.7098	WIZ	FALSE
0.807271	6.56486	2.07999	0.0603898	0.129937	-4.71144	FN1	FALSE
-0.754245	6.65423	-2.07872	0.0605242	0.13018	-4.71348	NCAPG	FALSE
0.770413	6.9436	2.07772	0.0606306	0.130362	-4.71509	KCTD10	FALSE
0.767772	7.83509	2.07646	0.0607648	0.130558	-4.71712	GRWD1	FALSE
-2.10671	11.7268	-2.07649	0.060762	0.130558	-4.71708	MUC5B	FALSE
-0.911172	5.14023	-2.07568	0.0608482	0.13069	-4.71838	CST4	FALSE
1.19153	7.34974	2.07525	0.0608941	0.130742	-4.71907	ZNF552	FALSE
0.864612	7.5272	2.0739	0.0610387	0.130986	-4.72125	UNC119B	FALSE
0.963398	4.27521	2.07378	0.0610515	0.130986	-4.72144	ZBTB7A	FALSE
0.723817	14.5152	2.07336	0.0610968	0.131037	-4.72212	RPS19	FALSE
1.00343	5.74275	2.07131	0.0613159	0.13146	-4.7254	NRG1	FALSE
0.998267	5.92801	2.07025	0.0614306	0.131659	-4.72711	SESN3	FALSE
0.961762	5.66767	2.06966	0.0614941	0.131701	-4.72806	GPC6	FALSE
0.884158	5.16337	2.06983	0.0614752	0.131701	-4.72778	SNAPC3	FALSE
0.921676	6.04795	2.06834	0.0616369	0.13196	-4.73019	JPH2	FALSE
1.20564	5.88513	2.06771	0.0617041	0.13201	-4.73119	FGFRL1	FALSE
1.18809	7.50445	2.06777	0.0616981	0.13201	-4.7311	THAP4	FALSE
0.930586	5.84079	2.06731	0.0617479	0.132057	-4.73183	DCLRE1A	FALSE
0.780738	8.72144	2.06577	0.0619151	0.132367	-4.73431	ARHGEF40	FALSE
-1.16679	6.4021	-2.06487	0.0620126	0.132529	-4.73575	GCA	FALSE
0.947265	5.75503	2.06462	0.0620394	0.132539	-4.73615	FANCF	FALSE
-1.06316	4.46485	-2.06362	0.0621485	0.132725	-4.73776	BLVRB	FALSE
0.884231	5.80562	2.06341	0.0621709	0.132725	-4.73809	NRP2	FALSE
1.22703	7.98765	2.06214	0.0623096	0.132786	-4.74013	BRIX1	FALSE
0.979493	6.56718	2.06267	0.0622517	0.132786	-4.73928	CARS1	FALSE
1.18993	4.37275	2.06237	0.0622843	0.132786	-4.73976	CCDC126	FALSE
0.894143	5.20899	2.06217	0.0623069	0.132786	-4.74009	GRIK2	FALSE
0.791976	5.84684	2.06281	0.0622366	0.132786	-4.73906	STX16	FALSE
1.23427	5.87215	2.05634	0.0629459	0.134094	-4.74943	GTF2E1	FALSE
0.711723	5.13744	2.05579	0.063006	0.134128	-4.75031	DALRD3	FALSE
-2.37206	11.9021	-2.05587	0.0629981	0.134128	-4.75019	SHANK1	FALSE
0.870039	6.30753	2.05525	0.0630658	0.134207	-4.75117	ACP2	FALSE
-0.946407	6.73997	-2.05333	0.0632786	0.134565	-4.75426	AIP	FALSE
0.725159	6.4187	2.05353	0.0632563	0.134565	-4.75393	TM9SF4	FALSE
1.76704	6.21283	2.05264	0.0633553	0.134635	-4.75536	PRICKLE2	FALSE
1.04394	7.18061	2.05263	0.0633562	0.134635	-4.75538	SEL1L3	FALSE
0.705424	8.83825	2.05187	0.0634402	0.134718	-4.75659	ITGB4	FALSE
-1.1942	5.04075	-2.05196	0.0634303	0.134718	-4.75645	PSPH	FALSE
-0.813258	4.56497	-2.04986	0.063664	0.135098	-4.75981	CCNG2	FALSE
-0.92529	5.98889	-2.04999	0.0636498	0.135098	-4.75961	VCL	FALSE
-1.62933	8.53963	-2.04896	0.0637645	0.135249	-4.76125	HP	FALSE
-0.867483	4.55026	-2.04881	0.0637804	0.135249	-4.76148	NTMT1	FALSE
-2.09723	6.12549	-2.04768	0.0639074	0.135471	-4.7633	PGP	FALSE
-1.03084	8.44161	-2.04727	0.0639533	0.135521	-4.76396	MYL12B	FALSE
1.07323	5.64296	2.0451	0.0641962	0.135987	-4.76742	COL19A1	FALSE
0.877328	5.61575	2.0448	0.0642298	0.136011	-4.7679	FLOT2	FALSE
-1.11239	6.62952	-2.04379	0.0643429	0.136202	-4.76951	GAPVD1	FALSE
-1.17429	5.94219	-2.04037	0.0647293	0.136972	-4.77498	ALOX12B	FALSE
0.927796	7.65951	2.038	0.0649978	0.137492	-4.77876	FADS2	FALSE
0.921352	6.93477	2.03717	0.065092	0.137643	-4.78009	NOL11	FALSE
0.728622	6.5427	2.03687	0.0651262	0.137667	-4.78056	TRIM22	FALSE
-0.876215	5.89948	-2.03626	0.0651949	0.137764	-4.78153	RBM25	FALSE
0.827025	6.34518	2.03596	0.0652296	0.137788	-4.78201	MTMR2	FALSE
1.00393	8.21369	2.03423	0.0654267	0.138156	-4.78477	ZNF771	FALSE
0.827197	6.01155	2.0338	0.0654765	0.138164	-4.78546	CBFB	FALSE
0.982723	7.61602	2.03395	0.0654593	0.138164	-4.78522	SBF1	FALSE
0.815581	8.74232	2.03294	0.0655739	0.138321	-4.78682	DECR1	FALSE
-1.11057	6.73148	-2.03256	0.0656181	0.138366	-4.78744	DLST	FALSE
0.876699	4.76629	2.03234	0.0656437	0.138372	-4.78779	FANCA	FALSE
0.936745	5.66144	2.03202	0.0656793	0.138398	-4.78829	LRRC8E	FALSE
0.853594	8.51088	2.03047	0.065858	0.138726	-4.79077	CACTIN	FALSE
0.860317	5.85549	2.02888	0.0660406	0.139023	-4.79329	CEP89	FALSE
-0.700002	7.25187	-2.02884	0.0660451	0.139023	-4.79336	CPVL	FALSE
0.978631	5.69915	2.0284	0.0660962	0.139075	-4.79406	LLGL2	FALSE
0.869095	7.51406	2.02823	0.0661163	0.139075	-4.79434	NUP85	FALSE
1.01906	6.6973	2.02749	0.0662013	0.139108	-4.79551	CIAO2A	FALSE
0.688697	7.02594	2.02754	0.0661952	0.139108	-4.79543	MRPL17	FALSE
0.962607	7.36067	2.02779	0.0661666	0.139108	-4.79503	MRPL22	FALSE
0.784106	5.08608	2.02706	0.0662509	0.139115	-4.79619	MED16	FALSE
1.30527	5.83784	2.02718	0.0662373	0.139115	-4.79601	RPAP1	FALSE
0.909972	5.57557	2.02656	0.0663085	0.139188	-4.79699	AEN	FALSE
-1.16834	5.53121	-2.02557	0.0664231	0.13938	-4.79856	RAC2	FALSE
0.704549	11.9624	2.02484	0.0665076	0.139508	-4.79972	SRP68	FALSE
1.00203	7.34759	2.02438	0.0665616	0.139568	-4.80046	BABAM2	FALSE
-0.941059	6.9543	-2.02408	0.0665963	0.139568	-4.80094	FDPS	FALSE
0.919521	8.10751	2.024	0.0666054	0.139568	-4.80106	PDE1C	FALSE
0.992501	6.77976	2.02268	0.0667584	0.139794	-4.80315	ARID5B	FALSE
0.895073	8.30754	2.02236	0.0667966	0.139794	-4.80368	HERC5	FALSE
0.718085	7.71892	2.02233	0.0668	0.139794	-4.80372	YIF1B	FALSE
0.987975	6.41516	2.02227	0.0668064	0.139794	-4.80381	ZNF71	FALSE
0.775381	5.91038	2.02136	0.0669123	0.139934	-4.80525	PTRH1	FALSE
-0.963577	7.2174	-2.0213	0.06692	0.139934	-4.80536	SYNGR2	FALSE
0.699381	5.83607	2.01961	0.0671178	0.140299	-4.80805	SLC27A1	FALSE
-0.791193	14.0486	-2.01859	0.0672369	0.140499	-4.80967	RPL32	FALSE
1.05496	6.6155	2.0175	0.0673647	0.140717	-4.8114	DDX60L	FALSE
0.769788	6.07085	2.01674	0.0674534	0.140805	-4.8126	NDUFS8	FALSE
0.78326	6.71216	2.01685	0.0674412	0.140805	-4.81243	SEC24B	FALSE
0.845271	7.54536	2.01641	0.0674925	0.140838	-4.81312	NCDN	FALSE
-1.59714	8.68449	-2.0158	0.0675647	0.140939	-4.8141	PDLIM1	FALSE
0.742124	5.67198	2.01447	0.0677206	0.141216	-4.8162	MICU1	FALSE
-0.774608	6.46647	-2.01262	0.0679396	0.141623	-4.81914	IPO4	FALSE
1.0329	5.70741	2.01013	0.0682345	0.142189	-4.82308	SPRYD3	FALSE
1.22102	6.79956	2.00831	0.0684516	0.142592	-4.82598	ITGAM	FALSE
0.927378	5.29777	2.00719	0.0685848	0.14282	-4.82775	RHOB	FALSE
-0.947287	6.30394	-2.00686	0.0686241	0.142852	-4.82827	RAB14	FALSE
0.682575	5.70446	2.00522	0.0688209	0.143212	-4.83087	SHCBP1	FALSE
-1.10619	6.28195	-2.0045	0.0689066	0.143341	-4.83201	TMEM258	FALSE
0.80117	6.26474	2.00407	0.068958	0.143398	-4.83268	CENPE	FALSE
0.726949	6.93909	2.00367	0.0690062	0.143449	-4.83332	SDF2L1	FALSE
-1.09731	6.99881	-2.00307	0.0690789	0.14355	-4.83428	ATAT1	FALSE
-0.888294	8.73753	-2.00208	0.0691974	0.143747	-4.83584	PDIA3	FALSE
0.816095	5.37436	2.00184	0.0692267	0.143758	-4.83622	HOXA1	FALSE
0.82724	7.74024	2.00134	0.0692864	0.143833	-4.83701	HELZ2	FALSE
0.803969	12.7176	2.00006	0.0694408	0.144103	-4.83903	RPS7	FALSE
-0.734018	6.85222	-1.99835	0.0696481	0.14437	-4.84174	AKIP1	FALSE
-0.824217	7.44414	-1.99801	0.0696891	0.14437	-4.84228	AP2A1	FALSE
1.04066	7.43339	1.9982	0.0696666	0.14437	-4.84198	JAGN1	FALSE
0.756115	6.98091	1.99863	0.0696143	0.14437	-4.8413	MATN2	FALSE
1.19314	5.25232	1.99844	0.0696372	0.14437	-4.8416	THAP11	FALSE
-1.03034	6.49715	-1.9974	0.0697628	0.144473	-4.84324	ALDH7A1	FALSE
0.92122	6.11733	1.99698	0.069814	0.144529	-4.84391	RNF34	FALSE
0.787034	6.0253	1.9959	0.0699447	0.14475	-4.84561	MSH3	FALSE
0.808962	5.26848	1.99518	0.0700327	0.144882	-4.84675	FAAP20	FALSE
-2.678	10.3486	-1.99422	0.0701502	0.145075	-4.84827	MCTS1	FALSE
0.747279	5.45602	1.99374	0.0702082	0.145145	-4.84903	TRIM24	FALSE
0.86993	6.18506	1.99307	0.0702896	0.145264	-4.85008	GALNT17	FALSE
-0.894401	6.85975	-1.99163	0.0704667	0.145511	-4.85236	BBC3	FALSE
0.835431	5.66238	1.99168	0.0704599	0.145511	-4.85228	INTS10	FALSE
0.645971	5.15899	1.9915	0.0704817	0.145511	-4.85256	PIP4P1	FALSE
1.11231	5.64073	1.98997	0.0706695	0.145848	-4.85498	PPP6R2	FALSE
0.892328	9.40593	1.98954	0.0707222	0.145907	-4.85565	PRSS35	FALSE
0.868827	6.20677	1.98912	0.0707737	0.145963	-4.85631	NDUFB1	FALSE
-1.29397	12.5713	-1.98887	0.0708047	0.145977	-4.85671	RPL36AL	FALSE
0.803084	4.6325	1.98723	0.0710067	0.146343	-4.8593	INTS14	FALSE
0.927241	6.98203	1.98503	0.071278	0.146852	-4.86276	TOPORS	FALSE
0.78896	5.41032	1.98428	0.0713709	0.146993	-4.86394	RIT1	FALSE
1.5131	7.0642	1.98363	0.0714514	0.147109	-4.86497	ZNF480	FALSE
-0.869313	7.24127	-1.98318	0.0715076	0.147124	-4.86568	CORO1C	FALSE
0.80959	5.01622	1.98319	0.0715061	0.147124	-4.86566	LETM1	FALSE
0.702782	9.32739	1.98284	0.0715492	0.147159	-4.86621	FUBP3	FALSE
-1.25428	6.72809	-1.98145	0.0717222	0.147414	-4.8684	AFMID	FALSE
0.72945	3.97856	1.98149	0.0717175	0.147414	-4.86834	EIF1	FALSE
0.785489	5.1989	1.98066	0.0718212	0.147517	-4.86965	KBTBD2	FALSE
-0.91726	7.44132	-1.98069	0.0718166	0.147517	-4.8696	SNRPD1	FALSE
-0.713049	15.061	-1.97855	0.0720845	0.148007	-4.87297	RPL36A	FALSE
-1.05692	6.9553	-1.97675	0.0723092	0.148418	-4.8758	IGFBP2	FALSE
0.990522	7.04572	1.97465	0.0725733	0.148909	-4.8791	HRCT1	FALSE
1.20822	5.65919	1.97411	0.0726416	0.148947	-4.87996	PNKP	FALSE
0.756464	5.47039	1.9742	0.0726295	0.148947	-4.87981	TMEM41A	FALSE
1.08087	6.85236	1.97334	0.0727382	0.148993	-4.88116	FUS	FALSE
-1.41054	7.83902	-1.97352	0.0727158	0.148993	-4.88088	IL1RN	FALSE
-0.91287	6.65641	-1.97367	0.0726967	0.148993	-4.88064	MB21D2	FALSE
1.07919	4.83267	1.97182	0.0729304	0.149336	-4.88355	TAF1A	FALSE
1.02482	7.77332	1.97036	0.0731155	0.149664	-4.88585	DERL2	FALSE
0.81915	5.02285	1.9697	0.0731991	0.149733	-4.88689	ALKBH2	FALSE
0.841541	5.98584	1.96983	0.0731822	0.149733	-4.88668	ANKS3	FALSE
0.881086	7.7748	1.96864	0.0733329	0.149936	-4.88854	SDHB	FALSE
0.835965	8.83571	1.96852	0.0733478	0.149936	-4.88873	SKIC8	FALSE
0.856511	7.01256	1.96751	0.0734771	0.150149	-4.89032	IDH3G	FALSE
-0.831246	7.81749	-1.96523	0.0737669	0.150644	-4.89389	CTPS1	FALSE
1.05749	8.02858	1.96522	0.0737693	0.150644	-4.89392	MBOAT7	FALSE
0.766125	5.2922	1.96449	0.0738621	0.150736	-4.89506	OIP5	FALSE
1.01625	7.75598	1.96447	0.0738648	0.150736	-4.89509	RNF114	FALSE
0.688674	4.1208	1.96308	0.074042	0.151047	-4.89726	MED19	FALSE
0.861219	6.65525	1.96285	0.0740719	0.151057	-4.89763	H3C1	FALSE
0.730282	5.44164	1.96128	0.0742728	0.151415	-4.90008	TERF2	FALSE
0.98755	5.5835	1.96093	0.0743181	0.151456	-4.90063	CLK1	FALSE
1.0856	6.5721	1.96069	0.0743497	0.151469	-4.90102	SHKBP1	FALSE
-1.64821	5.53729	-1.9596	0.0744895	0.151702	-4.90272	TTLL12	FALSE
-1.53261	6.63338	-1.95777	0.0747261	0.152081	-4.90559	CXCL17	FALSE
0.676031	9.36624	1.95795	0.0747027	0.152081	-4.9053	DYNLRB1	FALSE
0.744319	5.72431	1.95716	0.074805	0.152139	-4.90654	NCBP2AS2	FALSE
0.759499	6.31009	1.95723	0.0747958	0.152139	-4.90643	PTK7	FALSE
0.906778	5.70376	1.95615	0.0749349	0.152352	-4.90811	IFIT5	FALSE
-1.34871	7.42854	-1.95588	0.0749707	0.152373	-4.90854	S100A7	FALSE
0.944035	6.60256	1.95513	0.0750684	0.15252	-4.90972	FNDC3A	FALSE
0.750626	7.692	1.95487	0.0751017	0.152536	-4.91012	FRG1	FALSE
0.934973	6.73292	1.95422	0.0751864	0.152657	-4.91114	MSI2	FALSE
-0.945303	6.53753	-1.9538	0.0752404	0.152663	-4.91179	GYG1	FALSE
0.884257	5.14627	1.95386	0.0752328	0.152663	-4.9117	ZDHHC4	FALSE
0.942316	5.40061	1.95339	0.0752937	0.15272	-4.91243	NAA40	FALSE
0.765053	4.83623	1.95146	0.075546	0.15318	-4.91546	DIS3L2	FALSE
1.01414	5.83036	1.95067	0.0756489	0.153337	-4.91669	WDR41	FALSE
0.702241	4.89142	1.95021	0.0757086	0.153406	-4.9174	ZNF569	FALSE
1.54686	7.43816	1.94813	0.075981	0.153906	-4.92065	ZNF791	FALSE
-1.432	6.97946	-1.94788	0.0760142	0.153922	-4.92104	LCN15	FALSE
-0.971899	6.63969	-1.94752	0.0760611	0.153965	-4.9216	SEC24D	FALSE
1.11708	5.90807	1.94674	0.0761647	0.154111	-4.92283	RCE1	FALSE
0.743641	6.22579	1.94659	0.0761843	0.154111	-4.92307	REPIN1	FALSE
0.79543	6.11177	1.94567	0.076305	0.154303	-4.9245	FRMD8	FALSE
0.646363	10.702	1.94527	0.0763576	0.154357	-4.92512	CDC73	FALSE
0.75302	5.84894	1.9431	0.0766444	0.154885	-4.92851	NUP43	FALSE
-0.84722	5.9896	-1.94279	0.076686	0.154917	-4.929	FHOD1	FALSE
-0.954085	7.80574	-1.94138	0.0768723	0.155241	-4.93119	NME2	FALSE
0.900284	5.22712	1.94103	0.076919	0.155283	-4.93174	SLC12A6	FALSE
1.12487	6.10684	1.93952	0.0771188	0.155541	-4.93408	CEP70	FALSE
1.13668	5.52356	1.93942	0.0771333	0.155541	-4.93425	DDB1	FALSE
-0.81571	7.58983	-1.93929	0.0771499	0.155541	-4.93444	LSM7	FALSE
1.00456	3.93326	1.93932	0.077146	0.155541	-4.9344	SEC22C	FALSE
0.992379	8.05543	1.93867	0.0772324	0.155655	-4.93541	TMEM147	FALSE
0.644634	3.44389	1.93703	0.0774519	0.155993	-4.93797	DSCC1	FALSE
0.925944	6.09029	1.93718	0.0774316	0.155993	-4.93773	ZNF446	FALSE
-1.11141	6.78335	-1.9366	0.0775092	0.156056	-4.93864	SH3GLB1	FALSE
1.16454	9.08508	1.93594	0.0775968	0.15618	-4.93966	ZNF772	FALSE
0.771701	5.28361	1.93455	0.0777836	0.156387	-4.94183	FEZ2	FALSE
0.929653	5.32489	1.9344	0.0778035	0.156387	-4.94206	PDHA1	FALSE
-0.870579	5.8582	-1.93469	0.0777644	0.156387	-4.9416	RAB4B	FALSE
0.902927	8.47392	1.93468	0.077766	0.156387	-4.94162	TRA2B	FALSE
1.05361	11.8944	1.93368	0.0778996	0.156528	-4.94317	CEPT1	FALSE
0.663808	6.2078	1.93334	0.0779457	0.156568	-4.94371	BCL6	FALSE
1.0103	8.08246	1.93266	0.078037	0.156699	-4.94476	LBR	FALSE
0.836177	3.74496	1.93197	0.0781303	0.156834	-4.94584	RBBP5	FALSE
-0.720863	7.6316	-1.93161	0.0781785	0.156878	-4.9464	CYFIP1	FALSE
-1.12099	6.56853	-1.93112	0.078245	0.156957	-4.94716	PIH1D1	FALSE
0.653866	8.46558	1.93093	0.0782699	0.156957	-4.94745	SETX	FALSE
-0.765614	4.97554	-1.93033	0.0783514	0.157016	-4.94839	ALAD	FALSE
0.676986	5.59038	1.93048	0.0783308	0.157016	-4.94815	PARG	FALSE
0.774052	8.21665	1.92915	0.0785113	0.157284	-4.95023	RECQL4	FALSE
-1.7141	8.93015	-1.92868	0.0785747	0.157359	-4.95096	SH3BGRL3	FALSE
0.72361	5.74261	1.92818	0.0786416	0.15744	-4.95172	PHF10	FALSE
0.613303	5.12702	1.92729	0.0787632	0.157631	-4.95312	CLUAP1	FALSE
0.695893	5.46546	1.9269	0.0788163	0.157685	-4.95372	ZNF444	FALSE
0.70188	5.63942	1.92631	0.0788957	0.157791	-4.95463	TRAIP	FALSE
0.841342	5.37458	1.92603	0.0789345	0.157809	-4.95508	CDKL5	FALSE
0.765612	8.02817	1.92586	0.0789568	0.157809	-4.95533	NFX1	FALSE
-0.948226	6.98057	-1.92483	0.0790968	0.158028	-4.95693	GSN	FALSE
1.18571	7.41142	1.92467	0.0791189	0.158028	-4.95718	TUBAL3	FALSE
1.06611	6.76947	1.9243	0.0791695	0.158076	-4.95776	TNFAIP1	FALSE
-1.46444	5.45501	-1.92357	0.0792686	0.158222	-4.95888	TMSB4X	FALSE
1.24656	6.84242	1.92243	0.0794245	0.15848	-4.96065	UTP4	FALSE
1.06294	5.6427	1.9219	0.0794969	0.15852	-4.96147	GLIS3	FALSE
-1.55159	7.07562	-1.92203	0.0794793	0.15852	-4.96127	RSRC1	FALSE
0.947277	5.97475	1.92088	0.0796369	0.158746	-4.96306	MFAP5	FALSE
0.9365	6.2856	1.92067	0.079665	0.15875	-4.96338	ALDH3B1	FALSE
-1.01963	7.64493	-1.9196	0.0798128	0.158991	-4.96505	C3	FALSE
1.53422	6.67683	1.91871	0.0799348	0.159182	-4.96642	RANBP10	FALSE
1.00513	6.80886	1.91783	0.0800561	0.159371	-4.96779	MANEA	FALSE
1.00105	5.96976	1.91705	0.0801628	0.159477	-4.96899	LIPG	FALSE
1.21306	7.38281	1.91721	0.0801411	0.159477	-4.96874	PLG	FALSE
0.828413	4.21097	1.91624	0.0802754	0.159628	-4.97025	FIG4	FALSE
0.828383	5.21965	1.91612	0.0802918	0.159628	-4.97043	MTG1	FALSE
0.832938	8.72419	1.91531	0.0804034	0.159797	-4.97169	DNAJC21	FALSE
0.74081	5.67229	1.91474	0.0804824	0.159902	-4.97257	MAN2C1	FALSE
1.07153	8.58105	1.91395	0.0805925	0.160068	-4.9738	BUD13	FALSE
0.895772	6.78217	1.91321	0.0806944	0.160217	-4.97494	TXNDC15	FALSE
0.939288	6.58778	1.91051	0.0810698	0.160909	-4.97911	COL5A1	FALSE
1.41872	6.56978	1.90949	0.0812119	0.161138	-4.98069	PIGX	FALSE
0.80477	6.62454	1.90818	0.0813947	0.1614	-4.98271	RDH14	FALSE
1.40542	6.55121	1.90816	0.0813976	0.1614	-4.98274	ZNF12	FALSE
-0.816899	6.81001	-1.90772	0.0814599	0.16147	-4.98343	ACADVL	FALSE
0.794797	8.01793	1.90488	0.081858	0.162206	-4.98782	RBMX2	FALSE
0.739818	5.26419	1.90412	0.081965	0.162365	-4.98899	SRSF8	FALSE
0.934438	9.41389	1.9021	0.0822497	0.162875	-4.99211	SPCS2	FALSE
1.11029	6.07202	1.90022	0.082516	0.163349	-4.99501	HABP2	FALSE
0.652866	5.61015	1.89748	0.0829048	0.164064	-4.99924	PLXNB2	FALSE
0.6791	7.84869	1.89561	0.08317	0.164535	-5.0021	YIPF5	FALSE
0.81032	7.46051	1.89482	0.0832839	0.164706	-5.00333	CCSER2	FALSE
-1.21573	5.86255	-1.89447	0.083333	0.164749	-5.00386	TAB1	FALSE
1.23834	6.75324	1.89332	0.0834983	0.164967	-5.00564	MLLT1	FALSE
0.858972	6.48142	1.8934	0.0834862	0.164967	-5.00551	TMUB2	FALSE
0.928538	6.8412	1.89219	0.0836596	0.165211	-5.00737	FAM199X	FALSE
-1.27577	7.42567	-1.89207	0.0836764	0.165211	-5.00755	PAIP2	FALSE
0.81141	10.087	1.89146	0.0837649	0.165277	-5.0085	CTR9	FALSE
0.61687	8.84974	1.89146	0.0837643	0.165277	-5.0085	MYBBP1A	FALSE
-0.908336	7.64306	-1.89048	0.0839048	0.165485	-5.01	AP1S3	FALSE
0.866055	6.02179	1.89013	0.083955	0.165485	-5.01054	KLHDC10	FALSE
-0.747588	6.03234	-1.89003	0.0839701	0.165485	-5.0107	PSMA1	FALSE
1.49499	10.5901	1.88996	0.0839803	0.165485	-5.01081	TUBB1	FALSE
1.00675	6.4339	1.88914	0.0840984	0.165663	-5.01207	COPE	FALSE
0.996569	6.26446	1.88851	0.0841895	0.165789	-5.01304	IFI44	FALSE
0.873643	5.06527	1.88797	0.0842666	0.165886	-5.01386	TRIM8	FALSE
-1.19586	6.41003	-1.88737	0.0843531	0.166002	-5.01478	ZNRF2	FALSE
1.30897	6.59697	1.88693	0.0844169	0.166032	-5.01546	ATG2A	FALSE
-0.684582	5.79814	-1.8867	0.0844509	0.166032	-5.01582	BZW1	FALSE
0.618107	4.37791	1.88685	0.0844282	0.166032	-5.01558	KDM5A	FALSE
0.726982	12.3444	1.88618	0.0845259	0.16607	-5.01662	DDX3X	FALSE
0.677627	7.8495	1.88618	0.0845253	0.16607	-5.01661	GNL3L	FALSE
-1.02803	5.62999	-1.88548	0.084627	0.166161	-5.01769	MARCKS	FALSE
0.826804	8.83279	1.88567	0.0845994	0.166161	-5.0174	RBM4	FALSE
-1.13048	7.51786	-1.88474	0.0847349	0.166318	-5.01883	FN3KRP	FALSE
0.612556	4.12538	1.88404	0.0848364	0.166463	-5.0199	COP1	FALSE
0.649952	11.4637	1.88212	0.0851151	0.166901	-5.02284	EXOSC3	FALSE
-0.740508	9.8395	-1.88214	0.0851124	0.166901	-5.02282	RUVBL2	FALSE
0.808561	4.97882	1.88184	0.0851568	0.166928	-5.02328	GPATCH3	FALSE
0.813879	5.78106	1.88045	0.0853585	0.167269	-5.0254	PIEZO1	FALSE
1.14074	6.98314	1.87975	0.0854609	0.16739	-5.02648	TCAF1	FALSE
-0.930872	7.9197	-1.87965	0.0854759	0.16739	-5.02663	XRN2	FALSE
0.712657	6.11397	1.87913	0.0855522	0.167485	-5.02744	PPP2R2A	FALSE
0.98036	6.38704	1.87868	0.0856181	0.167495	-5.02812	DIPK2A	FALSE
1.18886	6.10005	1.87853	0.0856405	0.167495	-5.02836	NSUN5P2	FALSE
-0.69123	3.36805	-1.87867	0.0856187	0.167495	-5.02813	POLR3C	FALSE
1.06806	6.84073	1.87739	0.0858065	0.16771	-5.03009	CEBPZ	FALSE
1.07292	6.58911	1.87755	0.0857833	0.16771	-5.02985	SLC12A4	FALSE
0.899528	8.64157	1.87698	0.0858672	0.167774	-5.03073	PREB	FALSE
0.676849	5.16768	1.87643	0.0859478	0.167877	-5.03157	EHBP1	FALSE
0.936534	6.86604	1.87519	0.0861301	0.168179	-5.03347	LATS1	FALSE
0.744302	7.96764	1.87452	0.0862293	0.168301	-5.0345	AVEN	FALSE
1.08123	7.47207	1.87439	0.0862489	0.168301	-5.0347	TBL3	FALSE
0.726938	6.68512	1.87411	0.0862903	0.168328	-5.03513	QSOX2	FALSE
0.781083	5.29427	1.87355	0.0863727	0.168434	-5.03598	NDUFA6	FALSE
-0.677024	8.418	-1.87297	0.0864585	0.168546	-5.03687	CCT6A	FALSE
-1.69957	4.99315	-1.87252	0.0865251	0.168567	-5.03756	NIT1	FALSE
0.676257	4.55434	1.87258	0.086515	0.168567	-5.03746	PPP1R26	FALSE
0.690478	10.2345	1.87114	0.0867287	0.168909	-5.03967	LTV1	FALSE
1.02299	5.7342	1.87055	0.0868169	0.168924	-5.04058	AP5Z1	FALSE
0.619466	4.54681	1.87061	0.0868072	0.168924	-5.04048	EML5	FALSE
0.761375	6.26062	1.87052	0.0868205	0.168924	-5.04061	GOSR1	FALSE
1.26299	6.31975	1.86824	0.0871594	0.169528	-5.0441	ODF2	FALSE
-0.877915	6.5435	-1.86683	0.0873698	0.169882	-5.04626	MT-CO2	FALSE
0.761961	10.3513	1.86524	0.0876081	0.170188	-5.04869	DHX57	FALSE
0.829164	6.64225	1.86502	0.0876401	0.170188	-5.04902	LMNB2	FALSE
0.704686	3.73261	1.86544	0.0875772	0.170188	-5.04838	SLC35G2	FALSE
-1.20081	6.59801	-1.86507	0.0876322	0.170188	-5.04894	TMOD3	FALSE
0.775788	4.75497	1.86447	0.0877227	0.170294	-5.04986	ZNF354A	FALSE
1.26643	5.69916	1.86083	0.0882698	0.171245	-5.05542	FOXRED2	FALSE
1.05407	6.46239	1.86092	0.0882556	0.171245	-5.05528	ZNF639	FALSE
1.05698	7.66244	1.86055	0.0883116	0.171271	-5.05584	SURF4	FALSE
-0.967959	5.27786	-1.86036	0.0883408	0.171272	-5.05614	TSPAN14	FALSE
-0.895484	6.84871	-1.85989	0.0884105	0.171352	-5.05684	APEH	FALSE
-1.19056	6.72441	-1.85888	0.0885631	0.171593	-5.05839	MCM6	FALSE
0.874617	6.36042	1.85832	0.0886478	0.171702	-5.05924	NDUFS6	FALSE
0.817254	3.51547	1.85603	0.0889951	0.172263	-5.06273	MSL3	FALSE
0.73483	9.5937	1.85604	0.0889937	0.172263	-5.06272	PTPN14	FALSE
-0.920488	9.18662	-1.85524	0.0891156	0.172441	-5.06394	KIF6	FALSE
0.728029	12.8902	1.85458	0.0892156	0.172579	-5.06494	DDX1	FALSE
-1.19177	6.81835	-1.85404	0.0892978	0.172683	-5.06577	ZNF207	FALSE
-1.84938	9.97471	-1.85286	0.0894769	0.172923	-5.06755	APOA2	FALSE
0.700057	6.59033	1.85284	0.0894795	0.172923	-5.06758	DBF4	FALSE
-1.06873	6.12422	-1.85196	0.0896152	0.17305	-5.06893	C4	FALSE
1.05162	5.68503	1.85185	0.0896314	0.17305	-5.0691	CEP43	FALSE
-0.779851	6.26408	-1.85198	0.089611	0.17305	-5.06889	RTN3	FALSE
0.980315	6.74767	1.85109	0.0897475	0.173218	-5.07025	ORC5	FALSE
-1.67991	10.4751	-1.8507	0.0898072	0.173259	-5.07084	Krt71	FALSE
1.37003	5.82771	1.85057	0.0898265	0.173259	-5.07104	WDFY2	FALSE
0.960081	7.2539	1.85007	0.0899039	0.173298	-5.0718	CERS6	FALSE
1.04042	7.26836	1.85011	0.0898971	0.173298	-5.07174	RPN2	FALSE
-1.14389	7.09603	-1.8474	0.0903136	0.173976	-5.07586	AMZ2	FALSE
1.28769	8.11225	1.84746	0.090304	0.173976	-5.07577	HNRNPDL	FALSE
0.599219	4.94291	1.84602	0.090526	0.174329	-5.07796	ICE2	FALSE
1.32442	6.50496	1.84458	0.0907486	0.174702	-5.08015	MKRN1	FALSE
-0.841456	6.68878	-1.84397	0.0908417	0.174825	-5.08106	EHD1	FALSE
0.601508	5.4457	1.84229	0.0911021	0.175214	-5.08362	LTBP4	FALSE
0.989161	5.79995	1.8424	0.0910852	0.175214	-5.08345	WDR13	FALSE
0.782358	6.92003	1.84194	0.0911568	0.175246	-5.08415	BMP2K	FALSE
1.32427	5.98792	1.84181	0.0911768	0.175246	-5.08435	PPTC7	FALSE
-1.09708	5.9868	-1.84112	0.0912834	0.175395	-5.08539	ZNF692	FALSE
-0.985088	7.42862	-1.84048	0.0913834	0.175475	-5.08636	GLRX	FALSE
0.959493	7.03872	1.84059	0.0913662	0.175475	-5.0862	ZNF587	FALSE
0.94688	6.09915	1.84017	0.0914313	0.175511	-5.08683	ZNF141	FALSE
0.91637	6.7195	1.83949	0.0915378	0.175659	-5.08787	KLHL5	FALSE
-0.660842	5.9619	-1.83805	0.0917622	0.176034	-5.09005	NELFE	FALSE
0.855926	6.37599	1.83733	0.0918747	0.176193	-5.09114	LTN1	FALSE
-0.727776	6.73677	-1.83605	0.0920748	0.176521	-5.09308	UBR4	FALSE
0.772355	4.94852	1.83582	0.0921099	0.176529	-5.09342	EDRF1	FALSE
0.695629	5.15111	1.83565	0.0921377	0.176529	-5.09369	ITGB1	FALSE
0.637971	5.51147	1.83505	0.0922311	0.176599	-5.09459	HDAC9	FALSE
1.10277	6.03651	1.83458	0.0923043	0.176599	-5.0953	PDE12	FALSE
0.842322	13.1282	1.83429	0.0923505	0.176599	-5.09574	RPL22	FALSE
-0.829938	15.7173	-1.83453	0.0923125	0.176599	-5.09538	RPS8	FALSE
0.666021	6.70922	1.83441	0.0923307	0.176599	-5.09555	TBL1XR1	FALSE
0.990274	6.95645	1.83448	0.0923198	0.176599	-5.09545	TMEM120A	FALSE
0.768547	8.38757	1.8312	0.0928365	0.177472	-5.10042	CENATAC	FALSE
0.831419	5.90988	1.82939	0.0931216	0.177863	-5.10314	CAMK2G	FALSE
1.01556	4.69996	1.82949	0.0931065	0.177863	-5.103	LRRC8B	FALSE
0.694384	5.36793	1.82934	0.0931299	0.177863	-5.10322	TFAP2C	FALSE
-0.640393	7.06866	-1.82733	0.0934479	0.178402	-5.10626	GRB10	FALSE
0.828769	7.30398	1.82719	0.0934712	0.178402	-5.10648	PRKACA	FALSE
1.25543	6.44207	1.82679	0.0935348	0.178467	-5.10708	SLC25A1	FALSE
-0.616132	4.66617	-1.82549	0.0937411	0.178804	-5.10904	AP3S1	FALSE
1.02981	6.19804	1.82414	0.0939556	0.179142	-5.11108	AGPAT2	FALSE
0.911511	4.2187	1.82381	0.0940079	0.179142	-5.11157	CAAP1	FALSE
-0.704018	2.76704	-1.82382	0.0940074	0.179142	-5.11157	CCNC	FALSE
1.14251	7.048	1.82334	0.094083	0.179228	-5.11228	CRTAP	FALSE
0.985967	5.17511	1.82313	0.094117	0.179236	-5.1126	POLR3A	FALSE
-0.589517	2.8723	-1.81993	0.0946298	0.180156	-5.11743	TTC7A	FALSE
1.42343	6.06153	1.81908	0.0947651	0.180357	-5.1187	ATP5MF	FALSE
1.20069	7.19703	1.81869	0.0948277	0.180361	-5.11929	CDIPT	FALSE
-1.09217	4.66228	-1.81875	0.0948182	0.180361	-5.1192	RNF40	FALSE
0.77741	7.41561	1.81791	0.0949542	0.180488	-5.12047	CSNK2A2	FALSE
-1.35845	7.48483	-1.81802	0.0949359	0.180488	-5.1203	IGLV9-49	FALSE
0.783038	6.39617	1.8177	0.0949869	0.180493	-5.12078	PKD2	FALSE
0.596346	5.70949	1.81737	0.0950408	0.180538	-5.12128	KDM1B	FALSE
-1.02136	4.28843	-1.81688	0.0951194	0.180631	-5.12202	NAGK	FALSE
0.909267	6.02152	1.81628	0.0952163	0.180758	-5.12292	ZNF419	FALSE
0.819058	7.35598	1.81586	0.0952838	0.180829	-5.12355	LSM14B	FALSE
0.672501	5.75061	1.81552	0.0953398	0.180878	-5.12407	MAN2A1	FALSE
0.638135	11.4796	1.81517	0.0953964	0.180928	-5.1246	UBTF	FALSE
0.658931	4.61925	1.81475	0.0954643	0.181	-5.12523	MTMR14	FALSE
1.06611	5.29985	1.81433	0.0955323	0.181015	-5.12587	DCTN5	FALSE
0.669882	6.90781	1.81444	0.0955138	0.181015	-5.12569	NUP107	FALSE
-0.655381	5.0558	-1.81348	0.0956692	0.181217	-5.12714	CPSF3	FALSE
-1.0966	7.10333	-1.81224	0.09587	0.18154	-5.129	FEN1	FALSE
-0.706987	6.23181	-1.81155	0.0959818	0.181695	-5.13003	AIFM2	FALSE
-1.20674	8.02957	-1.81127	0.0960275	0.181724	-5.13046	LSM14A	FALSE
-0.822635	6.95666	-1.81105	0.0960644	0.181737	-5.1308	ACAT2	FALSE
0.896905	3.60529	1.81024	0.0961959	0.181928	-5.13201	G2E3	FALSE
-0.690612	4.02636	-1.80989	0.0962522	0.181978	-5.13253	PMPCB	FALSE
-1.44947	8.03581	-1.8097	0.0962829	0.181979	-5.13281	LEG1	FALSE
0.768969	6.55315	1.80943	0.0963276	0.182006	-5.13323	ZC3H13	FALSE
0.864005	5.65601	1.80916	0.096371	0.182031	-5.13362	MED27	FALSE
1.00527	8.68584	1.80823	0.0965231	0.182261	-5.13502	VAPA	FALSE
-0.764578	6.77548	-1.80783	0.0965889	0.182297	-5.13563	NUSAP1	FALSE
1.01855	8.0156	1.80774	0.0966027	0.182297	-5.13576	OSTC	FALSE
0.853771	6.66189	1.80735	0.0966673	0.182361	-5.13635	B3GALT6	FALSE
0.908483	5.60384	1.80661	0.0967877	0.182531	-5.13745	INTS7	FALSE
0.876453	5.38982	1.80601	0.0968864	0.18266	-5.13836	ZNF496	FALSE
-0.726789	7.99718	-1.80578	0.0969241	0.182674	-5.1387	GET4	FALSE
0.775083	5.9113	1.80533	0.096998	0.182756	-5.13938	SETD3	FALSE
-0.747062	15.0926	-1.80401	0.0972158	0.183109	-5.14137	RPL18	FALSE
0.706901	6.66621	1.80319	0.0973498	0.183247	-5.14259	SLC2A1	FALSE
0.870461	6.89564	1.80338	0.0973195	0.183247	-5.14231	ZNF490	FALSE
1.1019	7.68124	1.80198	0.0975498	0.183566	-5.14441	FIS1	FALSE
0.689632	8.8723	1.80154	0.0976226	0.183645	-5.14507	LUZP1	FALSE
0.72017	5.68942	1.80054	0.0977877	0.183898	-5.14657	SKA3	FALSE
0.783043	6.38165	1.79981	0.0979082	0.183952	-5.14766	DARS2	FALSE
0.678482	8.03514	1.80001	0.0978753	0.183952	-5.14736	PCYT1A	FALSE
-1.09687	6.88269	-1.79998	0.0978797	0.183952	-5.1474	SNX5	FALSE
0.759476	3.94751	1.79858	0.0981123	0.184188	-5.1495	BCS1L	FALSE
0.653401	4.73419	1.79852	0.0981222	0.184188	-5.14959	HMGCR	FALSE
-0.836004	7.80751	-1.7985	0.0981253	0.184188	-5.14962	PABPN1	FALSE
0.812809	5.65212	1.79743	0.098303	0.184464	-5.15122	PKN3	FALSE
0.833667	4.58039	1.79621	0.098506	0.184787	-5.15305	RTTN	FALSE
0.651064	12.8797	1.79548	0.0986269	0.184956	-5.15414	RPS27A	FALSE
-0.65099	6.2711	-1.79515	0.098682	0.185002	-5.15463	SP2	FALSE
0.614037	5.81084	1.79384	0.0988998	0.185347	-5.15658	NUP88	FALSE
1.0302	5.99263	1.79368	0.0989277	0.185347	-5.15683	TRMU	FALSE
-0.630977	10.6693	-1.79203	0.0992034	0.185703	-5.1593	EIF4A1	FALSE
-0.785911	5.2867	-1.79229	0.0991588	0.185703	-5.1589	SEC24A	FALSE
-1.13975	5.10923	-1.79199	0.0992101	0.185703	-5.15936	STOM	FALSE
0.980101	6.5582	1.79101	0.0993738	0.185783	-5.16082	GALNT7	FALSE
0.71771	5.91917	1.7911	0.0993595	0.185783	-5.16069	GJA1	FALSE
0.849987	4.48791	1.79152	0.0992887	0.185783	-5.16006	HDAC6	FALSE
1.02228	7.05877	1.79099	0.0993766	0.185783	-5.16084	SKIC3	FALSE
0.797163	4.84583	1.78952	0.0996249	0.186189	-5.16305	BBS2	FALSE
-0.974334	6.26703	-1.78921	0.0996756	0.186226	-5.1635	TPP1	FALSE
-1.14051	7.42725	-1.78882	0.0997422	0.186293	-5.16409	PPM1L	FALSE
0.985827	5.56992	1.78698	0.100052	0.186755	-5.16683	ORMDL1	FALSE
0.64439	7.61881	1.78702	0.100045	0.186755	-5.16677	TRIP12	FALSE
0.949922	7.16862	1.78664	0.100109	0.186805	-5.16734	SEC61A1	FALSE
1.06467	9.19698	1.78604	0.100211	0.186937	-5.16824	TRAM1	FALSE
-1.08379	5.36805	-1.78563	0.10028	0.187006	-5.16884	FETUB	FALSE
0.826386	6.19844	1.78535	0.100328	0.187021	-5.16927	GEM	FALSE
1.04748	6.46804	1.78522	0.10035	0.187021	-5.16946	POLR2H	FALSE
0.734047	5.32135	1.78456	0.100461	0.187144	-5.17045	GMDS	FALSE
0.63085	7.56267	1.78446	0.100478	0.187144	-5.17059	HAX1	FALSE
0.959658	6.37174	1.78287	0.100747	0.187587	-5.17296	MYO5C	FALSE
0.88113	6.46825	1.78228	0.100848	0.187718	-5.17384	MAVS	FALSE
0.711221	11.4559	1.78192	0.10091	0.187774	-5.17438	YTHDF2	FALSE
0.718142	4.26322	1.78127	0.101019	0.187861	-5.17534	NEMP1	FALSE
-0.783204	14.3706	-1.78144	0.100991	0.187861	-5.1751	RPL21	FALSE
0.948565	7.26566	1.78079	0.101101	0.187898	-5.17606	MACROH2A1	FALSE
0.656742	8.25679	1.78093	0.101078	0.187898	-5.17586	PPP6C	FALSE
-1.34463	7.7255	-1.77869	0.10146	0.188507	-5.17919	CDA	FALSE
1.03994	6.34304	1.7783	0.101527	0.188573	-5.17977	SPC25	FALSE
-0.896583	7.9034	-1.77788	0.101598	0.188588	-5.18039	LSM8	FALSE
-0.638002	9.90855	-1.77794	0.101588	0.188588	-5.1803	RBM39	FALSE
0.876273	5.58236	1.7772	0.101715	0.188747	-5.1814	ANO8	FALSE
-0.639214	7.8744	-1.77667	0.101805	0.188856	-5.18219	PPIG	FALSE
-1.80338	10.165	-1.77518	0.10206	0.189213	-5.1844	FGB	FALSE
0.620226	8.07978	1.77527	0.102045	0.189213	-5.18427	UBR5	FALSE
0.878497	5.01519	1.77459	0.102163	0.189345	-5.18529	CENPX	FALSE
-1.44023	6.4377	-1.77397	0.102269	0.189425	-5.1862	IRF2BPL	FALSE
0.686903	6.77578	1.77397	0.102269	0.189425	-5.1862	KLF10	FALSE
0.738943	5.2809	1.77254	0.102516	0.189766	-5.18833	NUAK2	FALSE
0.996632	6.25732	1.77254	0.102516	0.189766	-5.18833	PIDD1	FALSE
0.56868	5.48119	1.77208	0.102596	0.189854	-5.18901	GDAP2	FALSE
-0.926471	5.80814	-1.77007	0.102943	0.190383	-5.192	PCYT2	FALSE
-1.67454	9.34705	-1.77006	0.102945	0.190383	-5.19201	PPP1R11	FALSE
1.04249	5.68219	1.76918	0.103096	0.190605	-5.19331	MDN1	FALSE
1.50138	8.37999	1.76801	0.1033	0.190922	-5.19505	RNF4	FALSE
0.760364	6.15816	1.76722	0.103437	0.191117	-5.19622	SGO2	FALSE
0.792403	11.6283	1.76648	0.103566	0.191296	-5.19732	DHX30	FALSE
0.575735	6.81023	1.76454	0.103903	0.191802	-5.20019	SP9	FALSE
0.753478	5.79388	1.76457	0.103899	0.191802	-5.20015	WLS	FALSE
0.685696	3.88603	1.76386	0.104024	0.191965	-5.20121	PCCB	FALSE
0.906179	6.13574	1.76306	0.104163	0.192076	-5.20239	KIF22	FALSE
0.892353	5.88257	1.76297	0.104179	0.192076	-5.20252	TSEN34	FALSE
0.691767	8.24015	1.76322	0.104135	0.192076	-5.20215	YTHDC2	FALSE
-1.20786	6.11459	-1.76267	0.104232	0.192114	-5.20297	SERPINB6	FALSE
0.65063	5.39442	1.76196	0.104355	0.192228	-5.20401	APLP2	FALSE
-0.668996	8.44483	-1.76195	0.104358	0.192228	-5.20403	WDR77	FALSE
0.91535	6.85389	1.76163	0.104413	0.19227	-5.2045	ZMPSTE24	FALSE
-1.13755	7.18521	-1.76112	0.104504	0.192379	-5.20526	PHB1	FALSE
0.991753	6.75349	1.76064	0.104588	0.19243	-5.20597	CHST14	FALSE
0.922898	5.84578	1.76059	0.104595	0.19243	-5.20604	TRIM33	FALSE
1.43139	7.45624	1.76031	0.104645	0.192462	-5.20645	ZNF57	FALSE
0.742681	9.25994	1.75927	0.104829	0.192741	-5.208	LSG1	FALSE
-1.03832	6.15084	-1.75873	0.104924	0.192798	-5.2088	CDV3	FALSE
0.69747	5.49717	1.75884	0.104904	0.192798	-5.20863	MARCHF6	FALSE
0.846029	6.5419	1.75729	0.105176	0.193184	-5.21091	ERGIC3	FALSE
-1.13898	6.25916	-1.75717	0.105198	0.193184	-5.2111	NAA15	FALSE
-0.821397	7.05007	-1.7562	0.105369	0.193438	-5.21252	AARS1	FALSE
0.792855	6.03167	1.75363	0.105825	0.194218	-5.21633	ITPRIP	FALSE
-0.884892	5.67074	-1.75327	0.105888	0.194273	-5.21685	GIPC1	FALSE
-1.08062	5.81743	-1.75131	0.106237	0.194855	-5.21975	PRKCSH	FALSE
1.32155	7.09921	1.74914	0.106624	0.195504	-5.22294	ZNF14	FALSE
0.767271	5.58884	1.74878	0.106689	0.195564	-5.22348	NDUFAB1	FALSE
0.641676	8.50086	1.74852	0.106736	0.19559	-5.22386	MCRIP2	FALSE
0.807266	5.62217	1.74547	0.107283	0.196532	-5.22836	ERGIC1	FALSE
-1.23225	5.39962	-1.74507	0.107355	0.196604	-5.22895	ANXA3	FALSE
0.844595	9.52831	1.74429	0.107495	0.196802	-5.2301	TRIM26	FALSE
-0.631554	6.52976	-1.74376	0.10759	0.196915	-5.23087	FAM53B	FALSE
0.624047	9.07601	1.7433	0.107673	0.196995	-5.23155	PEG10	FALSE
0.599615	8.39969	1.74315	0.107699	0.196995	-5.23176	WDR6	FALSE
1.06153	6.20028	1.74289	0.107747	0.197024	-5.23216	SOX2	FALSE
1.91716	8.7303	1.74148	0.108001	0.197427	-5.23422	SERGEF	FALSE
0.727685	5.79262	1.74074	0.108135	0.197589	-5.23531	ABHD12	FALSE
1.04491	4.62982	1.74063	0.108155	0.197589	-5.23547	ZNF330	FALSE
1.08336	6.74393	1.74043	0.108191	0.197595	-5.23576	CENPQ	FALSE
-0.860421	5.47217	-1.74003	0.108263	0.197666	-5.23635	ZNF512B	FALSE
1.01341	5.37219	1.73713	0.10879	0.198555	-5.24061	HSD17B11	FALSE
0.854396	6.44765	1.73699	0.108816	0.198555	-5.24082	ZNF146	FALSE
0.778507	5.50538	1.73648	0.108907	0.198662	-5.24156	CAPRIN2	FALSE
-2.08628	7.05101	-1.73625	0.108949	0.198678	-5.2419	LACRT	FALSE
-0.831889	7.65953	-1.73521	0.109139	0.198965	-5.24343	CSRP2	FALSE
1.30444	5.51693	1.73487	0.109202	0.199018	-5.24393	PHC1	FALSE
0.711632	12.2904	1.73315	0.109517	0.199452	-5.24646	FAM98A	FALSE
0.600888	9.32812	1.73315	0.109517	0.199452	-5.24645	SLFN11	FALSE
0.552703	4.34712	1.73302	0.10954	0.199452	-5.24664	USP2	FALSE
0.625061	8.6367	1.73281	0.109579	0.199463	-5.24695	PDCD2	FALSE
1.6469	6.09637	1.73234	0.109665	0.199499	-5.24764	MFF	FALSE
0.620995	5.34397	1.73239	0.109656	0.199499	-5.24757	TRIM38	FALSE
0.875923	7.92004	1.73074	0.109957	0.19985	-5.24998	CHD9	FALSE
1.33805	6.37508	1.73077	0.109952	0.19985	-5.24994	CPA6	FALSE
0.659236	6.62942	1.73077	0.109952	0.19985	-5.24994	SNTB2	FALSE
0.893589	5.5892	1.72987	0.110117	0.20002	-5.25125	NDUFA9	FALSE
0.881231	6.81886	1.72995	0.110104	0.20002	-5.25115	ZNF254	FALSE
-0.806571	5.51121	-1.72928	0.110227	0.200158	-5.25212	CHMP5	FALSE
0.768724	5.9159	1.72862	0.110348	0.200318	-5.25309	MRPL30	FALSE
0.974782	7.40468	1.72776	0.110506	0.200545	-5.25434	HAT1	FALSE
0.750845	4.54794	1.72719	0.110612	0.200676	-5.25518	STXBP3	FALSE
0.858926	6.12891	1.72508	0.111002	0.201323	-5.25826	RANBP2	FALSE
0.871271	5.98512	1.72388	0.111224	0.201604	-5.26001	SMPD4	FALSE
0.705665	4.98296	1.72397	0.111208	0.201604	-5.25989	TECPR1	FALSE
0.821405	5.65356	1.72328	0.111336	0.201746	-5.2609	MTX3	FALSE
0.884295	6.05458	1.7222	0.111536	0.202048	-5.26247	CEP152	FALSE
0.917847	7.35491	1.71992	0.111963	0.20276	-5.26581	LEMD3	FALSE
0.760195	6.67508	1.71863	0.112204	0.203135	-5.26769	ZNF91	FALSE
0.634916	6.39347	1.7183	0.112265	0.203184	-5.26817	FBXO45	FALSE
0.679578	7.15438	1.71733	0.112447	0.203453	-5.26959	HPCAL1	FALSE
-0.612891	4.5597	-1.71695	0.112518	0.20352	-5.27014	NUDT1	FALSE
-0.709051	8.52986	-1.71645	0.112612	0.203629	-5.27087	DARS1	FALSE
0.670171	4.86488	1.71543	0.112804	0.203853	-5.27236	PEAK1	FALSE
-0.804364	7.53646	-1.71555	0.112781	0.203853	-5.27218	SF1	FALSE
0.659975	8.3033	1.71498	0.112888	0.203943	-5.27301	LARP4B	FALSE
-0.8039	5.84959	-1.71463	0.112954	0.204002	-5.27352	DBN1	FALSE
-1.07913	8.11487	-1.71419	0.113036	0.20406	-5.27416	BPIFB1	FALSE
0.861665	5.96882	1.7141	0.113054	0.20406	-5.2743	EAF2	FALSE
0.926483	5.73122	1.71157	0.113531	0.20486	-5.27798	SFRP1	FALSE
0.986596	6.77656	1.71111	0.113618	0.204955	-5.27865	SMG7	FALSE
0.8964	6.28818	1.70935	0.113951	0.205473	-5.28121	CHSY1	FALSE
0.639741	4.52926	1.70923	0.113973	0.205473	-5.28137	SRGAP1	FALSE
0.70177	2.30121	1.7074	0.11432	0.205728	-5.28403	C6orf89	FALSE
0.788036	6.77594	1.70795	0.114216	0.205728	-5.28324	FAM241B	FALSE
0.591381	5.84304	1.70705	0.114388	0.205728	-5.28455	INTS15	FALSE
1.24916	7.01151	1.70719	0.11436	0.205728	-5.28434	NUP160	FALSE
0.553965	9.85632	1.70713	0.114373	0.205728	-5.28444	TJP1	FALSE
1.03342	7.52028	1.70733	0.114334	0.205728	-5.28414	TMSB10	FALSE
-1.06445	7.30336	-1.7078	0.114245	0.205728	-5.28346	VAT1	FALSE
0.799271	5.89436	1.70755	0.114293	0.205728	-5.28382	ZFP82	FALSE
-0.701152	6.56761	-1.70542	0.114699	0.206225	-5.28692	PPP3CB	FALSE
0.931554	6.99983	1.70404	0.114961	0.206635	-5.28891	ALG3	FALSE
0.559561	5.12588	1.70354	0.115058	0.206747	-5.28965	TOR3A	FALSE
1.02715	7.23527	1.70286	0.115188	0.206822	-5.29063	FBXO11	FALSE
0.659153	6.73744	1.70242	0.115272	0.206822	-5.29127	MRPL10	FALSE
0.652015	4.38021	1.70247	0.115263	0.206822	-5.2912	SLC35D2	FALSE
0.765272	7.51886	1.70261	0.115236	0.206822	-5.291	SMN1	FALSE
0.760161	6.48064	1.70284	0.115191	0.206822	-5.29065	ZCCHC2	FALSE
0.860345	7.78822	1.70221	0.115312	0.206833	-5.29157	TMED4	FALSE
0.530475	4.24264	1.70176	0.115398	0.206864	-5.29222	LYST	FALSE
0.947408	5.93975	1.70184	0.115382	0.206864	-5.29211	PRKD3	FALSE
0.791351	6.28358	1.70024	0.115689	0.207324	-5.29442	RTL8C	FALSE
0.656515	8.78515	1.6995	0.115832	0.207518	-5.2955	SRSF10	FALSE
-0.970488	7.28043	-1.69932	0.115868	0.20752	-5.29577	PQBP1	FALSE
0.799581	8.52831	1.69807	0.116108	0.207889	-5.29758	FNDC3B	FALSE
0.674958	8.70722	1.69747	0.116224	0.208034	-5.29845	PLK4	FALSE
0.924117	5.15221	1.69639	0.116432	0.208344	-5.3	WDTC1	FALSE
-0.804217	6.01231	-1.69529	0.116646	0.208665	-5.3016	COMMD5	FALSE
0.897848	5.31504	1.69475	0.116749	0.208697	-5.30238	CCNDBP1	FALSE
0.644468	6.99382	1.69485	0.116729	0.208697	-5.30223	EPDR1	FALSE
1.20446	6.15573	1.69466	0.116768	0.208697	-5.30252	MAP7	FALSE
-0.710015	6.69329	-1.69421	0.116854	0.208789	-5.30316	TNPO3	FALSE
0.698779	7.64455	1.6939	0.116915	0.208836	-5.30361	KIF14	FALSE
-0.87226	6.2954	-1.69296	0.117097	0.2091	-5.30497	ARF6	FALSE
0.693682	12.494	1.69161	0.117359	0.209504	-5.30692	NPM1	FALSE
0.997028	5.1474	1.69091	0.117496	0.209688	-5.30794	VPS35L	FALSE
-1.16553	6.55604	-1.68959	0.117754	0.210031	-5.30984	DNAJC8	FALSE
0.750706	5.81894	1.68956	0.117758	0.210031	-5.30988	KLHL8	FALSE
0.597076	9.54858	1.68889	0.11789	0.210204	-5.31085	PRPF8	FALSE
0.752931	10.1621	1.68815	0.118036	0.210401	-5.31193	ALYREF	FALSE
-0.956588	8.06162	-1.68756	0.11815	0.210542	-5.31277	HNRNPD	FALSE
0.84156	8.20431	1.68635	0.118388	0.210716	-5.31452	CCNL2	FALSE
0.667872	6.21202	1.68654	0.11835	0.210716	-5.31424	STX7	FALSE
0.654557	4.78579	1.6868	0.1183	0.210716	-5.31387	TTF1	FALSE
0.648473	6.58071	1.68638	0.118382	0.210716	-5.31448	YTHDF1	FALSE
0.744798	5.59305	1.68581	0.118493	0.210842	-5.31529	SRPK3	FALSE
1.14889	5.94713	1.68514	0.118626	0.211015	-5.31627	TRIM3	FALSE
0.992278	7.32377	1.68442	0.118767	0.211205	-5.3173	KRTAP11-1	FALSE
-0.722979	7.35244	-1.68162	0.119318	0.212121	-5.32133	RAB18	FALSE
0.640988	5.4886	1.6813	0.119382	0.212172	-5.32179	ZCCHC7	FALSE
0.618656	6.03603	1.6807	0.1195	0.212319	-5.32265	PTGFRN	FALSE
0.734717	6.3122	1.679	0.119837	0.212855	-5.3251	ZNF547	FALSE
-0.812761	6.56959	-1.6786	0.119916	0.212932	-5.32568	WRNIP1	FALSE
-1.34052	8.08735	-1.67373	0.120886	0.214528	-5.33268	HBA1	FALSE
0.926714	6.72121	1.6739	0.120853	0.214528	-5.33244	WDR25	FALSE
-1.28367	5.46316	-1.67323	0.120987	0.214643	-5.3334	CD2AP	FALSE
0.764495	5.93107	1.673	0.121033	0.214662	-5.33373	RINT1	FALSE
1.09708	6.12741	1.67098	0.121438	0.215285	-5.33663	CHAF1A	FALSE
-1.28773	8.16443	-1.67089	0.121456	0.215285	-5.33676	SCGB2A1	FALSE
0.58159	6.98803	1.66953	0.121728	0.215641	-5.3387	CDCA8	FALSE
-0.565228	5.90629	-1.66965	0.121705	0.215641	-5.33854	DDX39B	FALSE
1.02572	7.26833	1.6677	0.122097	0.216231	-5.34133	ZFP36	FALSE
0.786934	8.55004	1.66675	0.122288	0.216442	-5.34269	MPHOSPH10	FALSE
0.698543	5.3315	1.66675	0.122288	0.216442	-5.34269	OGDH	FALSE
-1.20856	6.91584	-1.66517	0.122608	0.216871	-5.34495	COL1A2	FALSE
-1.04965	6.24854	-1.66512	0.122617	0.216871	-5.34502	CTSZ	FALSE
0.709606	6.1521	1.66502	0.122639	0.216871	-5.34517	DVL3	FALSE
-1.17721	7.03012	-1.66362	0.122922	0.217269	-5.34717	NDRG1	FALSE
0.776441	7.31057	1.66355	0.122936	0.217269	-5.34727	NDUFA12	FALSE
0.749655	6.55902	1.66315	0.123017	0.217347	-5.34784	MGST1	FALSE
1.07203	6.273	1.66289	0.123071	0.21738	-5.34822	ATAD5	FALSE
0.782563	5.82517	1.66201	0.123248	0.217437	-5.34947	AMACR	FALSE
0.787686	4.74473	1.6625	0.123149	0.217437	-5.34877	CHKB	FALSE
-0.660556	4.42466	-1.66217	0.123217	0.217437	-5.34925	PNP	FALSE
0.561905	5.52648	1.66233	0.123184	0.217437	-5.34902	TIMM44	FALSE
0.809485	6.63974	1.66182	0.123288	0.217444	-5.34975	PAK6	FALSE
0.89388	6.45477	1.65942	0.123777	0.218115	-5.35318	ARL6IP5	FALSE
0.703617	6.80831	1.65955	0.12375	0.218115	-5.35299	PRNP	FALSE
0.559158	4.60618	1.65943	0.123775	0.218115	-5.35317	TOMM20	FALSE
-1.0669	6.22742	-1.65854	0.123957	0.218303	-5.35444	SEPTIN10	FALSE
0.767184	4.94203	1.65868	0.123928	0.218303	-5.35423	SLF1	FALSE
0.69013	5.86987	1.65777	0.124114	0.218516	-5.35553	PPP2R3C	FALSE
0.597009	6.3639	1.65593	0.12449	0.219114	-5.35816	LPCAT1	FALSE
-0.686224	7.93707	-1.65555	0.124569	0.219125	-5.3587	AHNAK	FALSE
0.925466	6.88584	1.65566	0.124546	0.219125	-5.35855	BUD23	FALSE
0.732604	5.39542	1.65492	0.124698	0.219288	-5.3596	SLC3A2	FALSE
-0.562245	3.91513	-1.65348	0.124995	0.219617	-5.36166	CAMP	FALSE
0.713468	5.84928	1.65369	0.12495	0.219617	-5.36135	EXTL3	FALSE
0.603899	11.677	1.65365	0.124959	0.219617	-5.36141	TUBB6	FALSE
-0.726072	6.42593	-1.65216	0.125266	0.22003	-5.36354	GLUL	FALSE
1.32645	6.99888	1.65149	0.125405	0.220209	-5.36449	ZNF574	FALSE
0.768454	6.84104	1.64997	0.125719	0.220632	-5.36666	DPM1	FALSE
-0.77511	7.23467	-1.65006	0.125699	0.220632	-5.36652	PPP1R14B	FALSE
-0.854101	6.11878	-1.64842	0.12604	0.221127	-5.36886	DDX19A	FALSE
-0.932595	5.15122	-1.64825	0.126075	0.221127	-5.3691	LRBA	FALSE
0.721582	6.25897	1.64767	0.126196	0.221274	-5.36993	PI4K2A	FALSE
0.598669	4.68368	1.64545	0.126656	0.222017	-5.37308	DONSON	FALSE
0.867755	6.60215	1.64492	0.126767	0.222147	-5.37383	ZNF611	FALSE
-0.715456	6.62868	-1.6445	0.126855	0.222171	-5.37443	PIMREG	FALSE
1.00863	5.78685	1.64459	0.126837	0.222171	-5.37431	TEFM	FALSE
0.61403	5.38541	1.64418	0.126922	0.222225	-5.37489	MAP3K7	FALSE
0.77623	8.38514	1.64286	0.127197	0.222642	-5.37676	YY1	FALSE
-0.842391	6.51318	-1.64252	0.127269	0.222702	-5.37725	KIAA1522	FALSE
0.860104	6.03552	1.64199	0.127379	0.222789	-5.37799	KLHL15	FALSE
0.766993	5.72844	1.64193	0.127393	0.222789	-5.37809	TTC21B	FALSE
1.07007	6.15512	1.6412	0.127546	0.222927	-5.37913	OBI1	FALSE
1.04277	7.80581	1.64121	0.127542	0.222927	-5.3791	RIC8B	FALSE
0.729723	7.57777	1.64069	0.127651	0.223047	-5.37984	PARP9	FALSE
0.668127	8.69748	1.63927	0.127949	0.223502	-5.38185	NOP56	FALSE
0.544678	5.43945	1.63902	0.128003	0.223531	-5.38221	ASS1	FALSE
-0.599937	8.50783	-1.63716	0.128394	0.224149	-5.38485	A2M	FALSE
0.907517	6.12633	1.6365	0.128534	0.224328	-5.38579	MRPL21	FALSE
0.89248	5.82501	1.63564	0.128715	0.224579	-5.387	STX12	FALSE
0.653339	6.97486	1.635	0.128849	0.224684	-5.3879	LANCL2	FALSE
0.999729	6.02021	1.63501	0.128848	0.224684	-5.38789	LRRC8D	FALSE
0.69569	13.4081	1.63455	0.128946	0.224787	-5.38855	RPS24	FALSE
-1.07189	6.76445	-1.63382	0.129099	0.224872	-5.38958	CHCHD2	FALSE
-0.952069	5.66573	-1.63378	0.129107	0.224872	-5.38963	MICALL1	FALSE
0.665892	5.17175	1.63379	0.129106	0.224872	-5.38962	PRKCA	FALSE
-0.749302	5.70849	-1.633	0.129273	0.225096	-5.39073	PPM1G	FALSE
0.533126	4.26236	1.63262	0.129354	0.225111	-5.39128	CEP95	FALSE
0.661352	5.65491	1.63261	0.129356	0.225111	-5.39129	KCNN4	FALSE
0.961945	6.01707	1.63207	0.129471	0.225246	-5.39206	SUPT7L	FALSE
0.811	7.31274	1.63061	0.12978	0.225718	-5.39411	STBD1	FALSE
0.930422	5.20746	1.63043	0.12982	0.225722	-5.39438	PYGL	FALSE
0.702384	9.81589	1.6295	0.130018	0.225936	-5.39569	DDX41	FALSE
0.55552	5.27275	1.62953	0.130011	0.225936	-5.39564	DERA	FALSE
0.537907	5.87783	1.62583	0.130802	0.227231	-5.40086	MTMR1	FALSE
0.654949	6.00214	1.62544	0.130886	0.227313	-5.40142	RNASEH1	FALSE
-1.04719	6.08416	-1.62508	0.130962	0.22738	-5.40192	SAMD9	FALSE
-0.613122	7.85529	-1.6242	0.131152	0.227643	-5.40317	COPB2	FALSE
-1.55428	9.63634	-1.62249	0.131519	0.228213	-5.40557	HBD	FALSE
0.616829	5.45858	1.62098	0.131844	0.228711	-5.4077	HABP4	FALSE
0.821541	4.04383	1.61982	0.132094	0.228882	-5.40933	BLOC1S3	FALSE
0.774464	6.35845	1.61989	0.132079	0.228882	-5.40923	ESYT2	FALSE
0.914762	4.99198	1.62011	0.132033	0.228882	-5.40893	PIGQ	FALSE
-0.635034	6.0327	-1.61993	0.13207	0.228882	-5.40917	USP19	FALSE
0.718154	8.38068	1.61923	0.132223	0.22904	-5.41017	ILF3	FALSE
0.936315	7.3558	1.61883	0.132308	0.229121	-5.41072	RPUSD4	FALSE
0.595485	8.61725	1.61783	0.132525	0.22943	-5.41213	TCF25	FALSE
-1.09492	4.8182	-1.61741	0.132617	0.229524	-5.41273	SOD1	FALSE
0.985804	5.74866	1.61683	0.132742	0.229675	-5.41354	MTCH2	FALSE
-1.04814	5.15081	-1.61656	0.132801	0.229711	-5.41392	USP5	FALSE
1.09342	7.62328	1.61619	0.132881	0.229783	-5.41444	SMPD2	FALSE
0.709829	9.66194	1.61436	0.133278	0.230403	-5.417	ZNF585B	FALSE
0.679976	6.22256	1.61292	0.133593	0.230814	-5.41903	FUT8	FALSE
0.912884	6.69967	1.61301	0.133574	0.230814	-5.41891	MTM1	FALSE
0.575759	4.98561	1.61133	0.133941	0.23135	-5.42127	BRD2	FALSE
0.651867	8.33849	1.61002	0.134227	0.231777	-5.4231	MBNL1	FALSE
-0.561174	9.76956	-1.60983	0.13427	0.231783	-5.42337	SEC11A	FALSE
0.609632	5.53773	1.6094	0.134364	0.231879	-5.42397	PPP2R5C	FALSE
0.987234	6.84653	1.60894	0.134464	0.231919	-5.42461	POC1A	FALSE
-0.506605	9.18059	-1.60897	0.134458	0.231919	-5.42457	THBS1	FALSE
0.67822	6.82629	1.60779	0.134717	0.232289	-5.42622	LGALS8	FALSE
0.582383	5.56969	1.6072	0.134848	0.232382	-5.42706	RHOT1	FALSE
0.5749	4.9659	1.60725	0.134836	0.232382	-5.42698	THOC2	FALSE
0.694494	5.31851	1.60662	0.134975	0.232504	-5.42787	GNPAT	FALSE
0.720827	6.64937	1.60652	0.134996	0.232504	-5.428	NHERF2	FALSE
0.621075	5.56303	1.60627	0.135051	0.232532	-5.42835	ZNF441	FALSE
1.15132	5.90757	1.60576	0.135164	0.23266	-5.42907	LMAN2L	FALSE
0.795574	6.84969	1.60537	0.13525	0.232742	-5.42962	SDHC	FALSE
0.738358	5.83812	1.60495	0.135343	0.232836	-5.43021	DCTN4	FALSE
1.17994	6.2104	1.60474	0.135389	0.232847	-5.43049	GTF3A	FALSE
0.645237	6.09461	1.60431	0.135485	0.232915	-5.4311	ALDH3A2	FALSE
0.646206	4.90463	1.60421	0.135506	0.232915	-5.43124	TJAP1	FALSE
0.721173	6.10384	1.60369	0.135622	0.233049	-5.43197	CDKN2AIPNL	FALSE
-1.63254	3.9887	-1.60283	0.135811	0.233307	-5.43317	DTD1	FALSE
0.602134	7.63217	1.60241	0.135905	0.2334	-5.43375	PHF8	FALSE
0.628589	5.89589	1.60207	0.135979	0.233417	-5.43422	FADS3	FALSE
0.704864	8.25591	1.60184	0.136031	0.233417	-5.43455	WDR76	FALSE
1.12321	6.78095	1.60189	0.13602	0.233417	-5.43448	ZNF723	FALSE
0.878149	7.08116	1.601	0.136218	0.233671	-5.43573	CYP51A1	FALSE
-1.49757	6.88068	-1.60028	0.136376	0.233877	-5.43673	LAMTOR5	FALSE
-0.781141	6.93713	-1.59903	0.136655	0.23427	-5.43848	MICAL3	FALSE
0.674944	6.52905	1.5989	0.136683	0.23427	-5.43865	NDUFA8	FALSE
0.582338	4.82293	1.59847	0.136781	0.23432	-5.43927	IFT80	FALSE
-0.783457	7.41958	-1.59842	0.136791	0.23432	-5.43933	MAGOHB	FALSE
0.721319	8.39732	1.59743	0.137011	0.234632	-5.44071	ZNF668	FALSE
1.07935	11.1401	1.5969	0.137131	0.234702	-5.44145	MGST2	FALSE
-1.22379	7.76546	-1.59692	0.137125	0.234702	-5.44142	PAIP1	FALSE
-0.879034	5.68327	-1.59603	0.137324	0.234958	-5.44266	EML4	FALSE
0.631819	6.28362	1.59588	0.137358	0.234958	-5.44287	VLDLR	FALSE
0.928056	6.97174	1.59518	0.137516	0.23516	-5.44385	SLC6A6	FALSE
0.514118	3.40592	1.59423	0.137728	0.235457	-5.44518	ANAPC11	FALSE
0.845407	6.71611	1.59339	0.137916	0.235711	-5.44634	HERC2P3	FALSE
0.564074	6.46892	1.59247	0.138123	0.235998	-5.44763	GNG12	FALSE
0.576912	4.26065	1.59179	0.138274	0.236055	-5.44856	RCC1L	FALSE
0.608621	4.6876	1.59214	0.138196	0.236055	-5.44808	RPA3	FALSE
0.652698	6.39169	1.59181	0.13827	0.236055	-5.44854	TJP3	FALSE
0.794181	4.7295	1.59052	0.138561	0.236434	-5.45034	GUF1	FALSE
-0.535004	5.39203	-1.59046	0.138575	0.236434	-5.45042	WWP2	FALSE
-0.722761	4.89137	-1.58998	0.138682	0.23655	-5.45108	UBE2L3	FALSE
0.66236	7.31221	1.58946	0.138801	0.236686	-5.45182	POLD3	FALSE
-1.4996	7.824	-1.58923	0.138852	0.236706	-5.45213	FAM76B	FALSE
-0.693953	8.6537	-1.58889	0.13893	0.236771	-5.45261	SPECC1	FALSE
0.658508	5.14332	1.58788	0.139158	0.237086	-5.45402	ANAPC4	FALSE
-1.2098	5.06327	-1.58772	0.139193	0.237086	-5.45423	ATG4B	FALSE
0.623096	4.47924	1.58755	0.139233	0.237086	-5.45447	BAZ1B	FALSE
0.766313	6.26287	1.58736	0.139274	0.237089	-5.45473	DIAPH3	FALSE
0.594473	5.31436	1.58683	0.139395	0.237227	-5.45547	TACC3	FALSE
-0.752294	8.02307	-1.58619	0.13954	0.237407	-5.45636	PSMC5	FALSE
-0.603925	6.00172	-1.58586	0.139615	0.237468	-5.45682	SUDS3	FALSE
0.676805	5.04005	1.58508	0.139793	0.237703	-5.45791	CYP20A1	FALSE
0.674101	4.66039	1.58461	0.139899	0.237817	-5.45855	DHX38	FALSE
0.609858	10.3112	1.58402	0.140032	0.237976	-5.45937	BMS1	FALSE
-0.597768	8.46492	-1.58325	0.140207	0.238206	-5.46043	EIF2S3	FALSE
0.689537	5.79005	1.58297	0.140272	0.238249	-5.46083	CERS4	FALSE
0.80014	6.31318	1.58218	0.140451	0.238486	-5.46192	BRF2	FALSE
-1.1427	7.60296	-1.582	0.140493	0.238489	-5.46217	DMBT1	FALSE
0.658514	4.10886	1.58084	0.140758	0.238805	-5.46378	GALNT5	FALSE
-0.654524	7.49926	-1.58095	0.140733	0.238805	-5.46363	PPP2CA	FALSE
0.83465	5.57063	1.57999	0.140951	0.239065	-5.46495	ANGEL2	FALSE
-0.720499	8.16181	-1.57958	0.141045	0.239089	-5.46552	CP	FALSE
0.652223	6.12571	1.57966	0.141027	0.239089	-5.46541	TAOK1	FALSE
0.848737	5.13978	1.57749	0.141525	0.239834	-5.46842	NDUFB9	FALSE
0.603884	5.76962	1.57627	0.141806	0.240243	-5.47011	NHSL1	FALSE
0.602514	5.58161	1.5757	0.141936	0.240396	-5.4709	BRCC3	FALSE
0.686286	4.75347	1.57511	0.142072	0.240558	-5.47171	KIFAP3	FALSE
-0.906805	7.39455	-1.57447	0.142219	0.240672	-5.47259	CARHSP1	FALSE
0.659031	4.8897	1.57454	0.142203	0.240672	-5.4725	VEZF1	FALSE
0.577557	4.21199	1.57244	0.142687	0.241397	-5.4754	PLA2G3	FALSE
0.748809	5.77086	1.57159	0.142885	0.241663	-5.47658	ELL	FALSE
0.721398	4.61783	1.57127	0.142958	0.241719	-5.47702	ZNF836	FALSE
0.714406	7.14863	1.57042	0.143155	0.241984	-5.47819	SMU1	FALSE
0.708897	6.78659	1.57005	0.143242	0.242064	-5.47871	LMNB1	FALSE
0.716036	6.07692	1.56951	0.143366	0.242205	-5.47945	DCAF15	FALSE
1.03363	5.70505	1.56893	0.143501	0.242364	-5.48025	PLCB3	FALSE
0.673392	5.62814	1.5684	0.143624	0.242505	-5.48098	SP100	FALSE
1.0724	7.11593	1.56685	0.143986	0.242713	-5.48312	GLG1	FALSE
0.621842	4.93684	1.56726	0.14389	0.242713	-5.48255	KDM4B	FALSE
0.544856	9.71512	1.56742	0.143852	0.242713	-5.48233	LARP4	FALSE
0.697887	6.46577	1.56683	0.14399	0.242713	-5.48314	PSMA7	FALSE
-0.665502	9.66402	-1.56719	0.143906	0.242713	-5.48264	RUVBL1	FALSE
0.656779	5.51396	1.56694	0.143964	0.242713	-5.48299	SPTLC2	FALSE
0.600059	5.0373	1.5653	0.144347	0.243246	-5.48525	CLCN3	FALSE
-1.13239	8.73682	-1.56495	0.14443	0.243318	-5.48574	KNG1	FALSE
0.870341	9.28935	1.56411	0.144625	0.243578	-5.48689	RPL7L1	FALSE
-0.93008	6.39461	-1.56359	0.144748	0.243717	-5.48761	SNRPA	FALSE
-0.82475	6.01291	-1.56296	0.144893	0.243894	-5.48847	EEF1E1	FALSE
0.644872	7.22947	1.56225	0.145061	0.244043	-5.48945	DPH1	FALSE
0.794047	6.8434	1.56224	0.145063	0.244043	-5.48946	TMBIM6	FALSE
0.923407	5.39022	1.56196	0.145128	0.244085	-5.48985	WDFY3	FALSE
0.760555	6.37488	1.56054	0.145461	0.244577	-5.4918	SUZ12	FALSE
0.677392	4.43778	1.56024	0.145532	0.244626	-5.49221	CDH10	FALSE
0.528128	4.59474	1.55945	0.145718	0.244815	-5.4933	CHST12	FALSE
-0.524991	3.26849	-1.55942	0.145725	0.244815	-5.49334	GEMIN7	FALSE
1.11639	7.20735	1.5586	0.145919	0.245073	-5.49447	KIF15	FALSE
-0.946603	7.1108	-1.55793	0.146077	0.245269	-5.49539	CLTA	FALSE
0.939597	7.28583	1.55707	0.14628	0.245542	-5.49657	IL13RA2	FALSE
0.731878	6.11077	1.55678	0.146348	0.245587	-5.49696	NT5E	FALSE
0.759821	5.91204	1.55554	0.146641	0.245932	-5.49866	FANCL	FALSE
-0.66283	3.19657	-1.55572	0.146598	0.245932	-5.49842	GNAQ	FALSE
-0.969189	3.35514	-1.55539	0.146676	0.245932	-5.49887	HMGA1	FALSE
0.901599	5.85506	1.55508	0.146751	0.245989	-5.4993	PRKAA1	FALSE
0.68205	4.98214	1.55408	0.146987	0.246316	-5.50067	PIK3CD	FALSE
0.748741	4.80927	1.55387	0.147038	0.246332	-5.50096	TAF10	FALSE
0.736527	9.25948	1.55361	0.147099	0.246367	-5.50131	CALU	FALSE
0.495786	9.42216	1.55285	0.147281	0.246533	-5.50236	CCAR2	FALSE
-1.29242	7.32287	-1.553	0.147243	0.246533	-5.50214	RAB4A	FALSE
0.811891	5.38223	1.55228	0.147416	0.246623	-5.50314	SNX14	FALSE
0.654382	6.24225	1.55238	0.14739	0.246623	-5.50299	YBEY	FALSE
0.600793	5.01111	1.55129	0.147651	0.246896	-5.5045	KLHL21	FALSE
0.726974	5.20561	1.55124	0.147662	0.246896	-5.50455	RALGAPB	FALSE
0.55421	10.5946	1.54793	0.148453	0.24815	-5.50909	FMR1	FALSE
0.72082	3.28409	1.54772	0.148502	0.248163	-5.50937	ZMYM1	FALSE
0.707122	5.16746	1.54713	0.148645	0.248333	-5.51019	NOMO1	FALSE
0.70399	5.30201	1.54638	0.148824	0.248564	-5.51121	ZNF584	FALSE
0.923654	6.57326	1.54582	0.148959	0.24872	-5.51198	SDHA	FALSE
0.601156	5.44112	1.54524	0.149098	0.248745	-5.51277	MEX3D	FALSE
0.639068	6.07914	1.54556	0.14902	0.248745	-5.51232	MZF1	FALSE
0.643448	5.75118	1.54537	0.149067	0.248745	-5.51259	ZNF302	FALSE
0.90785	6.18287	1.54384	0.149434	0.249237	-5.51468	LGALS3	FALSE
1.01918	6.88579	1.54347	0.149524	0.249316	-5.51518	USP7	FALSE
0.813026	6.72919	1.54165	0.149962	0.249978	-5.51766	REEP3	FALSE
0.897411	6.43225	1.54092	0.150138	0.250133	-5.51866	PIP5K1A	FALSE
-0.997007	5.21281	-1.54092	0.150138	0.250133	-5.51866	SIVA1	FALSE
-0.606475	4.4776	-1.54045	0.150251	0.250252	-5.5193	TMEM40	FALSE
-0.547396	6.81083	-1.53767	0.150924	0.251303	-5.52308	UBE2I	FALSE
-0.611314	7.08879	-1.53714	0.151053	0.251449	-5.52381	KIF11	FALSE
0.59049	5.13133	1.53656	0.151194	0.251614	-5.52459	ZNF583	FALSE
-0.519739	15.3129	-1.53584	0.15137	0.251837	-5.52558	TUBA1B	FALSE
0.665898	5.75598	1.53433	0.151738	0.25238	-5.52764	RNF139	FALSE
-0.592049	4.64139	-1.53371	0.151889	0.252561	-5.52848	FAHD2A	FALSE
0.938152	7.34642	1.53348	0.151945	0.252583	-5.52878	NUDT16L1	FALSE
0.531228	8.46616	1.53329	0.151991	0.252591	-5.52904	ITGA3	FALSE
1.05326	5.29581	1.53193	0.152323	0.253072	-5.53089	OGA	FALSE
-0.928374	6.87982	-1.53169	0.152383	0.253102	-5.53122	KIF9	FALSE
0.802433	6.96743	1.53088	0.152581	0.253222	-5.53232	ATP6V0A2	FALSE
-0.560683	5.8316	-1.53096	0.15256	0.253222	-5.5322	CIP2A	FALSE
-0.558411	4.23588	-1.53103	0.152543	0.253222	-5.53211	USP24	FALSE
0.555335	5.59203	1.52899	0.153043	0.253918	-5.53487	TBK1	FALSE
0.930054	6.93725	1.52878	0.153095	0.253934	-5.53516	SAFB2	FALSE
0.663875	6.79213	1.5282	0.153239	0.254103	-5.53596	ZNF320	FALSE
-0.652319	6.48098	-1.52782	0.153333	0.254188	-5.53647	EIF2A	FALSE
0.598318	4.89053	1.52717	0.153491	0.25438	-5.53734	PDZRN3	FALSE
0.544301	6.6913	1.527	0.153534	0.254381	-5.53758	ZGPAT	FALSE
0.712513	5.52003	1.5262	0.153731	0.254638	-5.53866	CCNF	FALSE
0.53095	4.92784	1.52548	0.153908	0.25486	-5.53963	PEX26	FALSE
0.52154	5.21945	1.52516	0.153988	0.254873	-5.54007	GPX1	FALSE
0.859015	5.67526	1.52511	0.154	0.254873	-5.54014	GRB2	FALSE
0.882615	7.58026	1.52332	0.154441	0.255463	-5.54256	SQLE	FALSE
-0.47885	5.5978	-1.52338	0.154427	0.255463	-5.54248	TMEM230	FALSE
0.820363	6.33432	1.52282	0.154566	0.255599	-5.54324	SKIC2	FALSE
0.704917	6.23894	1.5202	0.155215	0.256602	-5.54678	WWC1	FALSE
0.563125	7.49102	1.51976	0.155326	0.256715	-5.54738	HAUS8	FALSE
0.980946	5.90784	1.51907	0.155498	0.256929	-5.54831	PUSL1	FALSE
0.634946	9.26215	1.51763	0.155856	0.25745	-5.55025	NOMO2	FALSE
0.81147	6.48235	1.51734	0.15593	0.2575	-5.55065	CBY1	FALSE
-0.686947	6.80348	-1.5163	0.156188	0.257643	-5.55204	BAG3	FALSE
-1.41361	11.0831	-1.51631	0.156187	0.257643	-5.55204	HBB	FALSE
0.620274	3.89323	1.51656	0.156124	0.257643	-5.5517	LPL	FALSE
0.710109	5.6199	1.51663	0.156106	0.257643	-5.5516	PKP4	FALSE
0.750506	6.35873	1.51532	0.156433	0.257977	-5.55336	CRYBG1	FALSE
0.677627	9.18166	1.51358	0.15687	0.258628	-5.55572	RSL24D1	FALSE
0.70007	9.796	1.51327	0.156947	0.258653	-5.55613	GTPBP4	FALSE
0.658766	5.08457	1.51317	0.156972	0.258653	-5.55626	TP73	FALSE
0.590983	6.30562	1.51263	0.157109	0.258808	-5.557	AHCYL1	FALSE
0.753598	5.66577	1.51167	0.157349	0.259121	-5.55828	EDEM1	FALSE
0.935907	7.03249	1.51153	0.157385	0.259121	-5.55848	MRPS34	FALSE
0.499891	5.66537	1.51017	0.157728	0.259614	-5.56031	MED1	FALSE
0.551401	5.44273	1.50927	0.157954	0.259844	-5.56151	TRABD	FALSE
0.485219	5.57807	1.50937	0.157928	0.259844	-5.56137	ZNF587B	FALSE
-1.02848	4.5835	-1.50839	0.158176	0.260138	-5.56269	COMMD3	FALSE
0.675661	7.10857	1.50816	0.158233	0.260161	-5.563	SLC25A4	FALSE
0.60361	5.60411	1.50745	0.158414	0.260388	-5.56396	SPAG5	FALSE
0.863177	5.81986	1.5068	0.158577	0.260585	-5.56483	SMIM13	FALSE
-0.931771	6.44645	-1.50504	0.159025	0.26125	-5.5672	ALOXE3	FALSE
0.664173	5.33927	1.50485	0.159073	0.261257	-5.56745	ARSB	FALSE
0.522582	6.16398	1.50446	0.159173	0.261285	-5.56798	AAMP	FALSE
0.490382	10.2539	1.50427	0.159221	0.261285	-5.56823	NES	FALSE
0.612642	7.34478	1.50441	0.159185	0.261285	-5.56805	P4HA1	FALSE
1.25382	7.38304	1.50297	0.159551	0.261756	-5.56997	CCDC154	FALSE
0.5823	8.4711	1.50244	0.159686	0.261906	-5.57068	TTC12	FALSE
0.970075	7.08606	1.50147	0.159933	0.262168	-5.57198	BCAP29	FALSE
0.749336	5.77813	1.5016	0.159901	0.262168	-5.57182	TRRAP	FALSE
0.610854	10.1997	1.49945	0.160449	0.262943	-5.57469	DDX24	FALSE
0.631022	4.92793	1.49891	0.160586	0.263095	-5.57541	ATG12	FALSE
0.619839	7.6662	1.49829	0.160747	0.263287	-5.57625	KPNA6	FALSE
0.522437	5.66283	1.4976	0.160922	0.263381	-5.57716	RAPGEF2	FALSE
-0.657502	13.386	-1.49755	0.160935	0.263381	-5.57723	RPS12	FALSE
0.502424	4.38518	1.49763	0.160915	0.263381	-5.57712	WAPL	FALSE
0.526329	3.06037	1.49556	0.161447	0.263718	-5.57989	ATMIN	FALSE
-0.525035	10.0035	-1.49625	0.161269	0.263718	-5.57897	CAD	FALSE
1.0651	5.66832	1.49555	0.161448	0.263718	-5.5799	CYP2B6	FALSE
0.729092	7.1641	1.49649	0.161208	0.263718	-5.57865	RAD51C	FALSE
0.791416	6.97828	1.49606	0.161317	0.263718	-5.57922	TMEM39A	FALSE
0.822704	5.71921	1.49573	0.161402	0.263718	-5.57966	TOR2A	FALSE
-0.830298	7.73227	-1.49598	0.16134	0.263718	-5.57934	WDR1	FALSE
-0.669434	6.99331	-1.49511	0.161563	0.263833	-5.5805	GPI	FALSE
0.845321	6.64023	1.49404	0.161837	0.26421	-5.58192	CSGALNACT2	FALSE
0.971248	8.36227	1.49356	0.161963	0.264343	-5.58257	SLC25A17	FALSE
0.567258	8.73716	1.49328	0.162035	0.264388	-5.58294	CNOT1	FALSE
0.785092	9.11178	1.49243	0.162253	0.264673	-5.58407	TMED5	FALSE
0.702139	5.1813	1.4919	0.162389	0.264823	-5.58478	WDR19	FALSE
0.510051	7.86915	1.49158	0.162473	0.264888	-5.58521	DDX23	FALSE
0.956418	5.67616	1.49088	0.162653	0.26511	-5.58614	ZNF761	FALSE
0.804346	5.51762	1.49043	0.16277	0.265228	-5.58674	MTERF1	FALSE
0.828432	5.72663	1.48984	0.162923	0.265406	-5.58753	F3	FALSE
0.590862	5.25692	1.4894	0.163038	0.265521	-5.58812	HDGF	FALSE
0.673802	6.03377	1.48831	0.16332	0.26591	-5.58957	WDR11	FALSE
0.528493	4.89814	1.4876	0.163504	0.266137	-5.59051	KIF21A	FALSE
0.514151	4.47244	1.48726	0.163594	0.266211	-5.59097	ARFGEF3	FALSE
-1.20255	6.4005	-1.48642	0.163813	0.266481	-5.59209	NCAPH2	FALSE
0.526628	5.2075	1.48628	0.163849	0.266481	-5.59227	PAPPA	FALSE
0.48068	4.63329	1.4859	0.163946	0.266568	-5.59277	MBTPS1	FALSE
0.516236	5.7116	1.48493	0.164201	0.26691	-5.59407	PHLDB3	FALSE
0.575796	5.739	1.48449	0.164314	0.267021	-5.59465	EVA1A	FALSE
0.475862	4.06941	1.48367	0.16453	0.2673	-5.59575	SNRNP35	FALSE
0.515031	8.65682	1.48326	0.164637	0.267329	-5.59629	PKP3	FALSE
0.507018	8.8359	1.48342	0.164594	0.267329	-5.59607	RFC1	FALSE
-0.624579	2.58095	-1.48296	0.164715	0.267385	-5.59669	SSNA1	FALSE
-0.653145	6.53083	-1.48235	0.164874	0.267571	-5.5975	EIF2S2	FALSE
0.867123	6.96684	1.48168	0.165051	0.267784	-5.59839	PHF23	FALSE
0.718684	4.92648	1.48112	0.165196	0.267912	-5.59913	CGNL1	FALSE
-0.639199	7.98509	-1.48104	0.165218	0.267912	-5.59924	RAC1	FALSE
-0.62848	4.86426	-1.48049	0.165362	0.268073	-5.59997	PSMD12	FALSE
0.719459	5.3789	1.47984	0.165532	0.268276	-5.60083	ATP6V0A1	FALSE
-0.927942	6.16857	-1.47846	0.165895	0.268792	-5.60266	RNPEP	FALSE
0.72813	4.12008	1.47716	0.166238	0.269275	-5.60438	GORASP2	FALSE
-0.924954	5.69734	-1.47679	0.166335	0.269287	-5.60487	GSPT1	FALSE
-0.692773	6.20243	-1.47695	0.166293	0.269287	-5.60466	PLIN3	FALSE
0.628531	5.17473	1.47577	0.166604	0.269365	-5.60622	AARS2	FALSE
-0.994687	6.39852	-1.47608	0.166522	0.269365	-5.60581	DBNL	FALSE
-0.52524	7.90145	-1.47592	0.166565	0.269365	-5.60603	NKAP	FALSE
-0.649226	7.24715	-1.47591	0.166567	0.269365	-5.60604	RAB5A	FALSE
0.551376	7.4637	1.47576	0.166607	0.269365	-5.60624	USP9X	FALSE
0.752892	7.19835	1.4745	0.166941	0.269832	-5.60791	KIAA1671	FALSE
0.51266	5.41865	1.4742	0.16702	0.269888	-5.60831	ATG5	FALSE
1.13227	6.09733	1.47335	0.167245	0.270179	-5.60943	MAEA	FALSE
0.492904	3.31682	1.47031	0.168051	0.271408	-5.61344	NIPBL	FALSE
0.584617	6.21834	1.46923	0.16834	0.271802	-5.61488	PRCP	FALSE
0.732927	7.12898	1.4686	0.168509	0.272001	-5.61571	HIRIP3	FALSE
-0.474982	6.03136	-1.46816	0.168625	0.272116	-5.61629	COMMD4	FALSE
-0.948389	6.41119	-1.46762	0.16877	0.272276	-5.617	NIBAN1	FALSE
0.59419	8.40285	1.46664	0.16903	0.272623	-5.61829	POR	FALSE
0.816086	8.35008	1.46489	0.169499	0.273306	-5.6206	TCOF1	FALSE
-0.915833	6.36389	-1.46455	0.16959	0.27338	-5.62104	RBCK1	FALSE
0.939677	7.16097	1.46327	0.169935	0.273863	-5.62274	ATP1B1	FALSE
0.576146	5.03011	1.46274	0.170077	0.273987	-5.62343	CNNM4	FALSE
0.586585	5.92779	1.46247	0.170149	0.273987	-5.62379	GOLGB1	FALSE
0.787878	6.47306	1.46258	0.17012	0.273987	-5.62364	SMC1A	FALSE
0.691721	8.69806	1.46192	0.170298	0.274081	-5.62452	EXOSC8	FALSE
0.74682	10.351	1.46204	0.170266	0.274081	-5.62436	LEO1	FALSE
-0.709368	5.09449	-1.46129	0.170467	0.274202	-5.62534	ALDH16A1	FALSE
0.491267	3.34316	1.46134	0.170454	0.274202	-5.62528	GBP5	FALSE
0.8167	5.62325	1.46113	0.17051	0.274202	-5.62555	PSMD10	FALSE
0.79366	6.12872	1.46042	0.170701	0.274436	-5.62649	WTAP	FALSE
0.743867	6.65477	1.45922	0.171026	0.274884	-5.62807	SELENOS	FALSE
-0.498026	13.6552	-1.45861	0.171189	0.275073	-5.62886	RPS27	FALSE
0.58554	5.26483	1.45809	0.17133	0.275227	-5.62955	DHX8	FALSE
0.593347	5.60987	1.45705	0.171613	0.275533	-5.63092	RAB11FIP2	FALSE
0.753936	5.80965	1.45718	0.171576	0.275533	-5.63074	ZDHHC5	FALSE
0.776291	6.21274	1.4555	0.172032	0.276133	-5.63295	LPIN1	FALSE
0.618505	5.98666	1.45447	0.172311	0.276506	-5.63429	RAD54L2	FALSE
0.520362	7.7296	1.4541	0.172412	0.276595	-5.63478	DDX20	FALSE
0.981318	7.68783	1.4535	0.172576	0.276784	-5.63557	NRM	FALSE
-1.11247	7.64731	-1.45265	0.172807	0.277081	-5.63668	CLNS1A	FALSE
-0.714956	6.60713	-1.45235	0.172888	0.277137	-5.63707	ACTL6A	FALSE
0.830535	6.56507	1.45124	0.173193	0.277478	-5.63854	DTX2	FALSE
-1.35616	5.53723	-1.45125	0.173188	0.277478	-5.63851	PRR4	FALSE
0.708862	5.42047	1.45077	0.173321	0.27761	-5.63915	EPHX4	FALSE
0.601131	11.6329	1.45032	0.173444	0.277732	-5.63974	NAP1L1	FALSE
0.777857	6.34945	1.44946	0.173679	0.278035	-5.64087	FDFT1	FALSE
-0.882642	5.78937	-1.44899	0.173808	0.278167	-5.64148	TMEM115	FALSE
0.528836	6.64939	1.44845	0.173956	0.278329	-5.64219	LRCH1	FALSE
0.503067	6.09722	1.44769	0.174163	0.278587	-5.64318	ARFGAP1	FALSE
0.93912	5.51293	1.44732	0.174266	0.278603	-5.64367	FAM83G	FALSE
0.660043	4.89548	1.44741	0.174239	0.278603	-5.64354	SDCBP	FALSE
-0.738227	6.47898	-1.44621	0.17457	0.279016	-5.64512	CPNE1	FALSE
-0.522472	2.88583	-1.44564	0.174726	0.279152	-5.64586	RFNG	FALSE
0.496542	5.02746	1.44556	0.174748	0.279152	-5.64596	SPRYD7	FALSE
-0.557557	5.09047	-1.44531	0.174818	0.27917	-5.64629	ABL2	FALSE
-0.655518	7.01282	-1.44518	0.174852	0.27917	-5.64645	LRRC47	FALSE
0.674325	7.58765	1.44481	0.174954	0.279251	-5.64694	CNOT9	FALSE
0.716151	6.44129	1.44466	0.174996	0.279251	-5.64714	NTN4	FALSE
0.679395	6.57496	1.44439	0.17507	0.279294	-5.64748	NEK4	FALSE
0.589285	6.05382	1.44378	0.175239	0.27949	-5.64829	GPAM	FALSE
-0.55468	6.01731	-1.44286	0.175493	0.279821	-5.64949	GALE	FALSE
0.926282	6.23737	1.44265	0.175549	0.279837	-5.64975	CTNND1	FALSE
-0.679004	2.51211	-1.44222	0.17567	0.279956	-5.65032	TEPSIN	FALSE
0.821805	4.49916	1.44061	0.176115	0.28059	-5.65242	ZNF180	FALSE
0.842196	7.96672	1.43998	0.176288	0.280791	-5.65323	PAK1IP1	FALSE
0.540531	5.46325	1.43973	0.176358	0.280829	-5.65356	MRTFA	FALSE
0.624022	6.0828	1.43908	0.176537	0.281039	-5.6544	ZNF445	FALSE
-1.08478	6.21761	-1.43864	0.17666	0.28116	-5.65498	UAP1	FALSE
0.519429	8.08466	1.43711	0.177086	0.281765	-5.65698	COLGALT1	FALSE
0.622459	6.57926	1.43497	0.177682	0.282638	-5.65976	FAM111B	FALSE
0.72696	4.85725	1.43425	0.177882	0.282881	-5.66069	KLF6	FALSE
0.698898	4.70638	1.43394	0.17797	0.282945	-5.6611	ECI2	FALSE
-0.620578	5.64273	-1.43367	0.178046	0.282987	-5.66145	ABCF3	FALSE
0.62483	5.09196	1.43351	0.17809	0.282987	-5.66166	THOC6	FALSE
0.542037	8.45429	1.43249	0.178375	0.283366	-5.66298	SLC27A4	FALSE
0.561411	6.19599	1.43199	0.178514	0.283511	-5.66362	SUGP1	FALSE
0.786244	7.45469	1.43096	0.178804	0.283897	-5.66496	SSR3	FALSE
0.866447	6.26778	1.43067	0.178886	0.283952	-5.66534	ZNF580	FALSE
0.511575	8.20525	1.43047	0.178941	0.283965	-5.6656	DTWD2	FALSE
0.56132	5.8677	1.42878	0.179416	0.284643	-5.66779	TNK1	FALSE
-0.780991	5.44285	-1.42831	0.179546	0.284701	-5.66839	EPS8	FALSE
-0.737829	6.00575	-1.42815	0.179592	0.284701	-5.6686	SMARCC1	FALSE
0.745728	6.1544	1.42814	0.179595	0.284701	-5.66861	WWOX	FALSE
0.641668	7.00049	1.4277	0.17972	0.284824	-5.66919	TNS3	FALSE
0.498551	6.27269	1.42723	0.179851	0.284838	-5.66979	ACSL4	FALSE
1.00874	5.33854	1.42719	0.179864	0.284838	-5.66985	B2M	FALSE
0.777287	4.92607	1.42716	0.17987	0.284838	-5.66988	ITPRIPL2	FALSE
0.738952	5.23167	1.42674	0.179989	0.284951	-5.67042	NDC1	FALSE
0.78092	6.70602	1.4254	0.180368	0.285335	-5.67216	DDX51	FALSE
0.653594	5.57745	1.42562	0.180307	0.285335	-5.67188	NDUFB4	FALSE
0.521693	4.8199	1.42538	0.180374	0.285335	-5.67219	TUBGCP5	FALSE
0.470688	5.37939	1.42493	0.180501	0.285461	-5.67277	CDCA2	FALSE
1.01639	5.99363	1.42377	0.18083	0.285907	-5.67428	NUP35	FALSE
0.996108	5.67	1.42279	0.181108	0.28612	-5.67554	CCNL1	FALSE
0.537057	11.5816	1.42289	0.181077	0.28612	-5.6754	LARP1	FALSE
0.587949	6.91942	1.42295	0.181062	0.28612	-5.67533	PXDN	FALSE
0.651394	7.59722	1.42069	0.181703	0.286835	-5.67825	CCDC9B	FALSE
-1.34533	7.50923	-1.42081	0.181668	0.286835	-5.67809	SCGB1D1	FALSE
0.799582	5.46256	1.42079	0.181676	0.286835	-5.67812	TEX10	FALSE
0.689126	4.60947	1.42014	0.181858	0.287004	-5.67895	PRKAB1	FALSE
0.478754	7.11	1.41978	0.181963	0.287094	-5.67943	NSD2	FALSE
0.621196	7.15026	1.41897	0.182193	0.287247	-5.68047	BCAS2	FALSE
0.838562	5.35544	1.41878	0.182247	0.287247	-5.68071	CDH13	FALSE
0.606591	5.97611	1.41876	0.182251	0.287247	-5.68073	NCBP3	FALSE
0.497546	4.25539	1.41912	0.182149	0.287247	-5.68027	RIC1	FALSE
0.479368	12.4395	1.41854	0.182314	0.287271	-5.68102	PLEC	FALSE
0.836921	7.90578	1.41643	0.182918	0.288123	-5.68374	PADI2	FALSE
0.469747	5.60759	1.41631	0.182951	0.288123	-5.68389	RBM17	FALSE
0.531671	6.47689	1.41572	0.183119	0.288313	-5.68465	VMP1	FALSE
-0.78738	8.19431	-1.4144	0.183498	0.288771	-5.68635	LUC7L	FALSE
0.601892	5.48966	1.41437	0.183506	0.288771	-5.68638	SACM1L	FALSE
0.593787	5.27755	1.41333	0.183805	0.289166	-5.68773	MPDZ	FALSE
0.534606	8.19633	1.41216	0.18414	0.289542	-5.68923	MAGED2	FALSE
0.537487	6.39382	1.41222	0.184123	0.289542	-5.68915	SNIP1	FALSE
0.515044	6.09385	1.41142	0.184355	0.289758	-5.69018	PARS2	FALSE
0.476513	8.87369	1.41135	0.184374	0.289758	-5.69027	USP10	FALSE
-0.935585	6.22366	-1.41	0.184762	0.290286	-5.692	DSG2	FALSE
0.702435	5.63491	1.40985	0.184806	0.290286	-5.6922	SNAP47	FALSE
-0.556051	4.50299	-1.409	0.18505	0.290593	-5.69328	GINS3	FALSE
0.504489	4.71638	1.40875	0.185123	0.290632	-5.69361	QTRT2	FALSE
0.468056	7.52323	1.4061	0.18589	0.29176	-5.69701	EML3	FALSE
-0.533131	4.83038	-1.40587	0.185957	0.291789	-5.6973	RBM42	FALSE
0.4881	5.94658	1.40425	0.186427	0.29245	-5.69938	PRPF4B	FALSE
0.728141	5.03035	1.40407	0.18648	0.292456	-5.69961	PKMYT1	FALSE
0.631554	4.8028	1.40378	0.186564	0.29249	-5.69998	DYNLT1	FALSE
0.692871	6.23843	1.40349	0.186647	0.29249	-5.70035	INVS	FALSE
0.862662	5.71148	1.40361	0.186612	0.29249	-5.70019	TMEM120B	FALSE
0.980816	8.12965	1.40298	0.186796	0.292648	-5.701	ELP3	FALSE
0.705318	7.58181	1.40221	0.187019	0.292813	-5.70198	BBX	FALSE
0.601483	5.93678	1.40225	0.187009	0.292813	-5.70194	MED4	FALSE
-0.504806	6.64213	-1.40198	0.187086	0.292813	-5.70228	RABL6	FALSE
0.740253	5.90694	1.40195	0.187096	0.292813	-5.70232	RBBP6	FALSE
0.669838	6.45293	1.40142	0.18725	0.292977	-5.70299	RNPC3	FALSE
0.473624	12.6359	1.4009	0.1874	0.293136	-5.70365	FXR1	FALSE
0.558172	6.02009	1.39904	0.187944	0.29391	-5.70603	C2orf49	FALSE
-0.554337	6.19552	-1.39837	0.188142	0.294142	-5.70689	GATAD2A	FALSE
-0.626725	5.47865	-1.39745	0.18841	0.294409	-5.70806	ASH1L	FALSE
0.563252	5.15171	1.39747	0.188403	0.294409	-5.70803	MBD3	FALSE
0.511964	7.66506	1.39678	0.188607	0.29464	-5.70892	OSBPL10	FALSE
0.593829	6.19713	1.39614	0.188793	0.294855	-5.70973	DENND2A	FALSE
0.560766	6.47553	1.39556	0.188964	0.295045	-5.71047	NR3C1	FALSE
-0.572377	7.30398	-1.39528	0.189046	0.295096	-5.71082	DNAJC7	FALSE
-0.576724	7.51599	-1.39507	0.18911	0.29512	-5.7111	KIF2A	FALSE
0.454168	11.5509	1.39425	0.189351	0.295418	-5.71214	MAP7D1	FALSE
0.455214	13.1979	1.3934	0.1896	0.29573	-5.71322	RPL35	FALSE
0.683043	5.18142	1.39293	0.189739	0.295872	-5.71382	RNF166	FALSE
0.661202	4.94879	1.39275	0.189792	0.295877	-5.71405	FBXO33	FALSE
0.631512	6.09674	1.39181	0.190069	0.296231	-5.71524	CDC45	FALSE
0.646542	6.7471	1.39057	0.190434	0.296724	-5.71682	MECOM	FALSE
0.905464	5.91172	1.38959	0.190724	0.297099	-5.71806	SF3B5	FALSE
0.537392	5.2616	1.38892	0.190924	0.297333	-5.71892	FBXL19	FALSE
0.609079	6.03933	1.38804	0.191184	0.297584	-5.72003	HAUS2	FALSE
0.564606	7.32599	1.38816	0.191148	0.297584	-5.71988	NAP1L4	FALSE
-0.456392	7.40378	-1.38734	0.191392	0.297831	-5.72092	SEC13	FALSE
-0.524281	8.22273	-1.38695	0.191508	0.297934	-5.72142	EIF4G2	FALSE
0.514329	9.52323	1.38661	0.19161	0.297939	-5.72185	BAG2	FALSE
0.600964	6.41736	1.38661	0.191609	0.297939	-5.72185	SLC7A5	FALSE
0.552047	6.51415	1.38603	0.191782	0.29813	-5.72259	SMARCD2	FALSE
-0.494035	12.0289	-1.38574	0.191867	0.298172	-5.72295	PABPC1	FALSE
0.717894	15.4319	1.38544	0.191958	0.298172	-5.72334	RPL7	FALSE
0.715328	9.32688	1.3856	0.19191	0.298172	-5.72313	RTRAF	FALSE
-1.12909	9.54434	-1.38374	0.192465	0.298882	-5.72549	HPX	FALSE
0.940864	6.67019	1.38173	0.193065	0.299736	-5.72804	ZNF273	FALSE
0.73828	5.46518	1.38052	0.193425	0.300218	-5.72956	TMEM63A	FALSE
0.514691	3.21562	1.37864	0.193991	0.301019	-5.73194	STK11IP	FALSE
-0.518538	8.10066	-1.37807	0.194161	0.301206	-5.73266	CDK1	FALSE
0.619352	5.79772	1.37753	0.194323	0.301378	-5.73334	LDB1	FALSE
0.892034	6.80828	1.37736	0.194374	0.301381	-5.73356	TRIM2	FALSE
-0.6655	6.25983	-1.37455	0.19522	0.302614	-5.7371	TCEA1	FALSE
0.483062	5.21684	1.37307	0.195666	0.303164	-5.73896	ABI3BP	FALSE
-1.0864	6.59658	-1.37272	0.195775	0.303164	-5.73941	DR1	FALSE
-0.678466	5.7323	-1.37271	0.195777	0.303164	-5.73942	MAX	FALSE
0.651236	6.04381	1.37285	0.195734	0.303164	-5.73924	MRPL12	FALSE
0.540112	9.40853	1.37191	0.196018	0.30346	-5.74042	ASCC3	FALSE
-0.522633	5.98558	-1.37163	0.196104	0.303515	-5.74078	CLP1	FALSE
1.0214	7.87473	1.37115	0.19625	0.303663	-5.74139	NME3	FALSE
-0.880148	6.26441	-1.36947	0.196759	0.304371	-5.74349	SDR9C7	FALSE
0.623626	7.234	1.36921	0.196838	0.304416	-5.74382	RUSC2	FALSE
0.731621	5.81378	1.36875	0.196978	0.304554	-5.7444	HCFC1	FALSE
-0.633826	7.59468	-1.36855	0.197039	0.30457	-5.74465	PSMC3	FALSE
0.709772	5.9347	1.36718	0.197457	0.305059	-5.74638	GCAT	FALSE
-0.539487	5.48531	-1.36721	0.197447	0.305059	-5.74634	TSG101	FALSE
-0.643185	8.09818	-1.36694	0.197528	0.30509	-5.74667	PRPF18	FALSE
0.525474	5.41543	1.36479	0.198185	0.306027	-5.74937	FBRS	FALSE
0.774014	5.60343	1.36426	0.198348	0.306199	-5.75004	MTHFD1L	FALSE
0.454007	7.45687	1.36391	0.198455	0.306286	-5.75048	UBQLN2	FALSE
1.67137	11.9089	1.36286	0.198775	0.306702	-5.75179	ZNF621	FALSE
0.644164	5.60837	1.36177	0.199109	0.30706	-5.75315	SYBU	FALSE
0.758902	9.20678	1.36191	0.199066	0.30706	-5.75298	TOP3B	FALSE
-0.492093	3.9964	-1.36147	0.199201	0.307123	-5.75353	UROD	FALSE
0.600322	7.33275	1.36013	0.199613	0.307679	-5.75521	PHLDA1	FALSE
0.46747	5.21886	1.3597	0.199746	0.307805	-5.75575	VPS13B	FALSE
-0.698759	6.2076	-1.3594	0.199839	0.30787	-5.75613	XPO1	FALSE
-0.497722	7.97985	-1.35731	0.20048	0.308779	-5.75873	TPD52	FALSE
0.508674	5.20616	1.35685	0.200625	0.308922	-5.75931	POLR3E	FALSE
0.520669	5.28058	1.35423	0.201433	0.310008	-5.76258	SMPD1	FALSE
-0.981542	6.7864	-1.35439	0.201384	0.310008	-5.76238	ZNF260	FALSE
-0.532782	8.11216	-1.35166	0.202232	0.311158	-5.76578	ATP5F1B	FALSE
0.850724	6.46477	1.35141	0.202308	0.311196	-5.76609	MIA2	FALSE
-0.861808	6.29831	-1.3512	0.202374	0.311217	-5.76635	QKI	FALSE
-0.558334	6.82072	-1.35074	0.202517	0.311358	-5.76693	PDXDC1	FALSE
0.772536	5.71139	1.35055	0.202577	0.31137	-5.76716	BRD1	FALSE
-0.891592	7.40267	-1.34861	0.203182	0.312093	-5.76958	CCDC134	FALSE
0.48614	7.74006	1.34837	0.203255	0.312093	-5.76987	SIK3	FALSE
0.552044	5.57795	1.34838	0.203252	0.312093	-5.76986	SLC7A1	FALSE
0.665927	9.679	1.34843	0.203238	0.312093	-5.76981	SPCS3	FALSE
0.575285	4.23956	1.34805	0.203354	0.312162	-5.77027	KLF5	FALSE
0.743483	5.01741	1.3479	0.203403	0.312162	-5.77046	SEPHS2	FALSE
0.529086	9.71594	1.34728	0.203598	0.312381	-5.77124	ELOA	FALSE
0.471873	4.26301	1.34625	0.203919	0.312794	-5.77251	NELFCD	FALSE
-0.520657	4.46133	-1.34595	0.204013	0.312857	-5.77288	ORC4	FALSE
-0.676677	5.35043	-1.34576	0.204073	0.31287	-5.77312	PYM1	FALSE
0.739301	6.77667	1.34532	0.20421	0.313001	-5.77367	WDR35	FALSE
0.761743	7.58795	1.34455	0.204452	0.313291	-5.77462	SNX9	FALSE
0.671818	6.5674	1.34316	0.204889	0.313881	-5.77635	PHLDA2	FALSE
-0.681664	5.63418	-1.34287	0.204979	0.313939	-5.77671	PDE4DIP	FALSE
0.803	5.54024	1.3423	0.205156	0.314131	-5.77741	DCPS	FALSE
-0.51234	7.034	-1.34169	0.20535	0.314268	-5.77817	ETFB	FALSE
-0.786678	6.23875	-1.34175	0.205329	0.314268	-5.77809	SORD	FALSE
0.540591	8.37497	1.34116	0.205517	0.314283	-5.77883	AIG1	FALSE
0.55718	5.40376	1.34121	0.205502	0.314283	-5.77877	CRTC2	FALSE
0.472402	7.82149	1.34133	0.205462	0.314283	-5.77861	SRP19	FALSE
-0.695438	14.2072	-1.34098	0.205574	0.314291	-5.77905	RPL18A	FALSE
0.565511	8.55127	1.34023	0.20581	0.314333	-5.77998	DTX3L	FALSE
0.468484	10.14	1.34051	0.20572	0.314333	-5.77963	HNRNPR	FALSE
0.482179	8.63688	1.34033	0.205779	0.314333	-5.77986	PDCD2L	FALSE
-0.456557	6.9312	-1.34024	0.205806	0.314333	-5.77996	TFIP11	FALSE
0.702657	5.49321	1.33952	0.206033	0.314592	-5.78085	NKIRAS1	FALSE
0.637521	6.4494	1.33934	0.206089	0.314598	-5.78107	VPS11	FALSE
-0.480315	5.74184	-1.33912	0.206161	0.314628	-5.78135	C7	FALSE
0.471048	7.7001	1.33822	0.206445	0.314901	-5.78246	P4HA2	FALSE
-0.706019	7.05703	-1.33825	0.206434	0.314901	-5.78242	PPP1R7	FALSE
-0.49064	6.0845	-1.33715	0.206781	0.315334	-5.78378	TUBGCP2	FALSE
0.65458	5.4034	1.33626	0.207063	0.315684	-5.78488	HMOX1	FALSE
0.460317	6.76412	1.33427	0.207696	0.316569	-5.78734	RAB13	FALSE
-0.937462	7.36324	-1.3338	0.207846	0.316717	-5.78792	PCOLCE2	FALSE
0.566893	6.21594	1.33342	0.207964	0.316818	-5.78838	ECD	FALSE
0.593865	5.17371	1.33289	0.208134	0.316996	-5.78904	GRAMD2B	FALSE
-0.906435	5.79126	-1.33269	0.208199	0.317015	-5.78929	S100A4	FALSE
-0.8052	5.72263	-1.33203	0.208407	0.317251	-5.7901	CRKL	FALSE
0.862612	6.82226	1.33011	0.209019	0.318056	-5.79246	DCAKD	FALSE
-0.838303	7.06456	-1.33004	0.209042	0.318056	-5.79255	NAPA	FALSE
0.573259	12.5073	1.32933	0.209271	0.318324	-5.79343	MVP	FALSE
0.511815	5.5156	1.32765	0.209808	0.319061	-5.7955	HERPUD1	FALSE
-0.537146	8.5928	-1.32725	0.209937	0.319095	-5.79599	EIF3E	FALSE
-0.571192	6.75372	-1.32739	0.209892	0.319095	-5.79582	TP53	FALSE
0.536867	8.09867	1.32618	0.210278	0.319533	-5.7973	SNU13	FALSE
-0.842504	11.6436	-1.32601	0.210332	0.319535	-5.79751	VMA21	FALSE
0.631605	4.71875	1.32487	0.2107	0.320012	-5.79891	GRK6	FALSE
0.579177	5.57275	1.32456	0.210799	0.320083	-5.79929	ABRAXAS1	FALSE
0.67379	6.8644	1.32245	0.211478	0.321033	-5.80188	SLX1A	FALSE
-0.676412	6.60477	-1.32153	0.211774	0.3214	-5.803	PRMT3	FALSE
1.17795	6.92432	1.32108	0.211919	0.32154	-5.80355	MRPS15	FALSE
0.637616	5.99749	1.32088	0.211984	0.321557	-5.8038	DAGLB	FALSE
0.479551	5.06213	1.32041	0.212136	0.321635	-5.80437	GFM1	FALSE
-0.508575	6.61711	-1.32039	0.212142	0.321635	-5.8044	TPX2	FALSE
0.511261	5.19199	1.31993	0.212292	0.32178	-5.80496	CHAMP1	FALSE
0.531279	4.74923	1.31974	0.212353	0.321793	-5.8052	MXD3	FALSE
0.653802	5.7699	1.31911	0.212557	0.32202	-5.80596	POMT1	FALSE
0.486643	11.2805	1.31847	0.212764	0.322253	-5.80675	PRSS12	FALSE
0.472179	8.57381	1.31831	0.212818	0.322253	-5.80695	ASCC2	FALSE
0.602403	15.7031	1.3164	0.213435	0.323107	-5.80928	RPL4	FALSE
0.472219	4.5755	1.31509	0.21386	0.323669	-5.81087	CENPT	FALSE
-0.576773	6.99632	-1.31459	0.214024	0.323756	-5.81149	FTL	FALSE
0.630041	5.14575	1.31459	0.214025	0.323756	-5.81149	ZFTA	FALSE
0.593736	5.56058	1.31359	0.21435	0.324165	-5.81271	PPP2R2D	FALSE
0.446654	9.14554	1.31327	0.214453	0.32424	-5.81309	HLTF	FALSE
-0.60415	6.17844	-1.31256	0.214686	0.32451	-5.81397	EIF1AX	FALSE
-0.979187	6.78065	-1.31231	0.214767	0.324551	-5.81427	PNISR	FALSE
0.428781	6.05737	1.31155	0.215016	0.324846	-5.8152	ADGRE5	FALSE
0.528384	6.23272	1.31084	0.21525	0.325117	-5.81607	SMARCA5	FALSE
0.529911	8.34686	1.31054	0.215348	0.325184	-5.81643	ANKRD17	FALSE
0.577484	7.53624	1.30974	0.21561	0.32545	-5.81741	POTEJ	FALSE
0.588235	6.69165	1.30967	0.215632	0.32545	-5.81749	ZFP41	FALSE
0.7508	5.05714	1.30932	0.215747	0.325541	-5.81791	MAGEF1	FALSE
0.500891	5.54786	1.30781	0.216241	0.326123	-5.81975	GPBP1L1	FALSE
0.555798	6.26835	1.30783	0.216235	0.326123	-5.81973	POP5	FALSE
-0.470766	6.43783	-1.30659	0.21664	0.326581	-5.82123	COPB1	FALSE
-1.01568	5.81252	-1.30656	0.216653	0.326581	-5.82127	SH3PXD2B	FALSE
-0.659652	8.70106	-1.30563	0.216956	0.326793	-5.82239	EIF4G1	FALSE
0.606142	8.42566	1.30586	0.216881	0.326793	-5.82212	GTPBP2	FALSE
-0.508051	6.86025	-1.30571	0.216931	0.326793	-5.8223	SMC4	FALSE
-0.887144	5.08996	-1.30508	0.21714	0.326988	-5.82307	ACTR1B	FALSE
0.565695	5.44395	1.30357	0.217636	0.327652	-5.82489	MAP1S	FALSE
-1.04448	5.52656	-1.30322	0.217751	0.327744	-5.82532	IGLL5	FALSE
-0.549455	7.59242	-1.30285	0.217876	0.32785	-5.82578	PSMD3	FALSE
0.633738	5.06498	1.30239	0.218028	0.327996	-5.82633	CRAMP1	FALSE
0.598843	6.17514	1.30215	0.218107	0.328033	-5.82662	LONP1	FALSE
0.558507	4.99168	1.3012	0.218422	0.328342	-5.82778	MDM2	FALSE
0.589214	5.60265	1.30135	0.218372	0.328342	-5.82759	ZNF566	FALSE
0.50063	5.62361	1.30063	0.21861	0.32846	-5.82846	LYN	FALSE
-0.598379	5.70455	-1.30071	0.218584	0.32846	-5.82837	UBE2V2	FALSE
-0.551931	6.99632	-1.30004	0.218803	0.328669	-5.82917	HINT1	FALSE
0.720574	5.44094	1.29974	0.218904	0.328739	-5.82954	FILIP1L	FALSE
0.568047	5.62551	1.2987	0.219251	0.329095	-5.8308	EDEM3	FALSE
0.741098	5.88206	1.29874	0.219237	0.329095	-5.83075	TBC1D31	FALSE
0.675001	7.58371	1.29779	0.219552	0.329464	-5.8319	LGALS3BP	FALSE
0.705451	5.96754	1.29737	0.219692	0.329593	-5.83241	PPAT	FALSE
0.617716	4.66427	1.2964	0.220015	0.329995	-5.83358	GOLPH3	FALSE
0.556636	4.86028	1.29594	0.220168	0.330142	-5.83414	THAP1	FALSE
0.837083	7.04516	1.29499	0.220483	0.330368	-5.83528	C1orf174	FALSE
0.461453	7.49721	1.29507	0.220458	0.330368	-5.83518	SMAD2	FALSE
0.532714	4.44746	1.29513	0.220438	0.330368	-5.83511	ZNF28	FALSE
0.534672	5.2264	1.29481	0.220543	0.330376	-5.83549	HMG20A	FALSE
0.487089	10.0468	1.29419	0.220751	0.330605	-5.83625	ATP2A2	FALSE
-0.786013	4.65774	-1.29383	0.220869	0.330699	-5.83667	COG2	FALSE
-1.0883	5.23329	-1.29335	0.221032	0.330861	-5.83726	TRAPPC3	FALSE
0.463621	10.5808	1.29266	0.221261	0.330957	-5.83809	AFG2A	FALSE
-0.539182	5.27263	-1.29267	0.221258	0.330957	-5.83808	CTSC	FALSE
0.653786	5.26447	1.29288	0.221187	0.330957	-5.83782	RNASEL	FALSE
0.568117	6.3193	1.29179	0.221552	0.33131	-5.83913	PHF19	FALSE
0.73737	6.03636	1.29131	0.221714	0.331469	-5.83972	PACS1	FALSE
0.706672	4.81703	1.29094	0.221836	0.33157	-5.84016	PLK2	FALSE
0.665388	7.03623	1.29059	0.221955	0.331664	-5.84058	STRN	FALSE
-0.473747	7.01645	-1.28897	0.2225	0.332397	-5.84254	TTC33	FALSE
-1.33875	7.82462	-1.28859	0.222626	0.332502	-5.84299	ZNRD2	FALSE
0.662017	6.76747	1.28778	0.222898	0.332825	-5.84396	SAYSD1	FALSE
-0.729618	6.7673	-1.28736	0.22304	0.332955	-5.84446	DSG3	FALSE
0.646983	6.16053	1.28587	0.223544	0.333625	-5.84626	ALDH1A3	FALSE
0.650225	7.66851	1.28524	0.223754	0.333838	-5.84701	C1orf122	FALSE
-1.0328	5.22926	-1.28511	0.223798	0.333838	-5.84717	VBP1	FALSE
-0.427694	5.82532	-1.28477	0.223915	0.333904	-5.84758	GATAD2B	FALSE
-0.484486	6.62589	-1.28465	0.223953	0.333904	-5.84772	RHOG	FALSE
0.536153	5.2087	1.2843	0.224074	0.333931	-5.84815	FBXW9	FALSE
1.51273	9.17634	1.28411	0.224138	0.333931	-5.84837	PHYKPL	FALSE
-1.2608	5.68647	-1.28423	0.224096	0.333931	-5.84822	UCHL5	FALSE
0.658241	6.44303	1.28367	0.224287	0.334071	-5.8489	NUMA1	FALSE
0.654715	6.22167	1.28215	0.224801	0.334725	-5.85072	NFIC	FALSE
0.53625	8.27922	1.28188	0.224893	0.334725	-5.85105	TMEM43	FALSE
-0.526688	5.60668	-1.282	0.224852	0.334725	-5.8509	ZMAT3	FALSE
-0.588796	5.1865	-1.2817	0.224953	0.334731	-5.85126	SNX27	FALSE
0.560363	5.76081	1.28138	0.225061	0.334809	-5.85164	ZNF878	FALSE
0.995203	7.23913	1.28008	0.225503	0.3353	-5.8532	YTHDF3	FALSE
0.474299	4.12087	1.28019	0.225465	0.3353	-5.85307	ZFYVE27	FALSE
0.471714	5.48703	1.2799	0.225563	0.335307	-5.85341	FASTK	FALSE
0.603419	5.59966	1.27925	0.225785	0.335554	-5.85419	VPS53	FALSE
-0.512625	6.28437	-1.27898	0.225876	0.335607	-5.85451	MAP1A	FALSE
0.891643	7.52645	1.27791	0.22624	0.336063	-5.85579	ALG12	FALSE
-0.566114	5.51003	-1.27769	0.226316	0.336095	-5.85606	HSBP1	FALSE
-0.840326	7.43072	-1.27728	0.226454	0.336216	-5.85654	AKR1B10	FALSE
1.00242	6.85117	1.27562	0.227022	0.336894	-5.85853	SLC33A1	FALSE
0.542992	5.34437	1.27578	0.226967	0.336894	-5.85834	ZNF737	FALSE
0.849597	4.56207	1.2751	0.2272	0.337074	-5.85915	MFSD10	FALSE
0.509176	5.88087	1.27424	0.227494	0.337428	-5.86018	MGAT1	FALSE
-0.894721	5.48932	-1.27319	0.227854	0.337711	-5.86143	ADH5	FALSE
0.800603	7.40245	1.27331	0.227813	0.337711	-5.86129	NCLN	FALSE
-0.513025	7.91596	-1.27325	0.227832	0.337711	-5.86135	RNF113A	FALSE
-0.513723	8.0348	-1.2726	0.228056	0.337928	-5.86213	TNKS1BP1	FALSE
0.439973	4.95153	1.27238	0.22813	0.337953	-5.86239	POLE4	FALSE
0.613178	5.72819	1.27198	0.228267	0.338074	-5.86287	UMPS	FALSE
-0.904941	7.52648	-1.27162	0.22839	0.338172	-5.86329	PHACTR4	FALSE
0.488795	6.46232	1.27081	0.228668	0.338501	-5.86426	STK17A	FALSE
-0.508709	7.86827	-1.2706	0.228743	0.338528	-5.86451	SNRPB	FALSE
0.526329	4.72184	1.26961	0.229083	0.338899	-5.86569	TCEAL3	FALSE
0.485838	6.14554	1.26954	0.229106	0.338899	-5.86577	USP48	FALSE
0.438906	10.2777	1.26704	0.229968	0.34009	-5.86874	EIF3A	FALSE
0.878999	7.32125	1.26686	0.230031	0.3401	-5.86896	CLPTM1	FALSE
0.459457	6.50908	1.26427	0.230925	0.341338	-5.87203	SRSF4	FALSE
0.658522	6.01911	1.26294	0.231386	0.341935	-5.8736	LMBR1	FALSE
0.484379	5.58857	1.26265	0.231486	0.341999	-5.87395	EXOC7	FALSE
-0.436517	7.74289	-1.26198	0.23172	0.34226	-5.87474	USP22	FALSE
-0.784324	5.93346	-1.26046	0.232248	0.342957	-5.87654	MSH2	FALSE
-0.690778	5.87515	-1.26014	0.232359	0.343037	-5.87692	ZYX	FALSE
0.639189	8.27257	1.25728	0.233356	0.344423	-5.8803	NAGLU	FALSE
0.508435	8.82178	1.25644	0.23365	0.344667	-5.88129	NAT10	FALSE
0.537221	6.43404	1.25631	0.233693	0.344667	-5.88144	NPRL3	FALSE
0.686085	5.75437	1.25644	0.233651	0.344667	-5.88129	ZNF586	FALSE
0.562279	6.9596	1.25613	0.233758	0.344678	-5.88165	CDS2	FALSE
-0.519857	8.43221	-1.25586	0.233852	0.344733	-5.88197	G3BP1	FALSE
-0.404155	7.36112	-1.25528	0.234056	0.344949	-5.88266	ELP4	FALSE
0.565414	8.19096	1.25354	0.234665	0.345762	-5.88471	PRAF2	FALSE
-0.697298	5.6226	-1.25297	0.234866	0.345973	-5.88538	GIT1	FALSE
-0.52162	5.32569	-1.25219	0.235139	0.346291	-5.8863	GPALPP1	FALSE
-0.473593	7.18192	-1.25148	0.235387	0.346485	-5.88713	PFKL	FALSE
0.471382	12.9902	1.2516	0.235348	0.346485	-5.887	RTCB	FALSE
-0.650276	8.48628	-1.25041	0.235764	0.346956	-5.88839	PYGB	FALSE
0.408267	4.51271	1.24922	0.236184	0.347488	-5.88979	SARM1	FALSE
0.632168	5.71455	1.24851	0.236436	0.347774	-5.89063	ATG3	FALSE
-0.545562	6.54999	-1.2481	0.23658	0.347823	-5.89111	PKN1	FALSE
-0.52893	2.66559	-1.24808	0.236585	0.347823	-5.89112	SLC1A3	FALSE
-0.552543	6.87366	-1.24723	0.236885	0.34818	-5.89212	TIMM8B	FALSE
0.480396	7.93919	1.24565	0.237446	0.348919	-5.89398	TOP2A	FALSE
0.517692	6.12511	1.24123	0.239015	0.351138	-5.89915	ETV3	FALSE
0.437333	8.12986	1.24064	0.239226	0.351199	-5.89984	CEP170	FALSE
0.624349	6.99425	1.2406	0.239238	0.351199	-5.89989	CERS5	FALSE
-0.507207	13.309	-1.24046	0.239289	0.351199	-5.90005	RPSA	FALSE
0.56495	7.00454	1.24087	0.239143	0.351199	-5.89957	TMEM199	FALSE
0.780059	4.73146	1.24003	0.239441	0.351271	-5.90055	BRAP	FALSE
0.418372	10.1226	1.23983	0.239514	0.351271	-5.90079	EIF3C	FALSE
0.765669	7.20335	1.23998	0.23946	0.351271	-5.90061	TMEM70	FALSE
0.5116	4.95791	1.23955	0.239611	0.351329	-5.90111	PJA1	FALSE
0.514243	5.51165	1.23931	0.239698	0.35137	-5.90139	ATRX	FALSE
-0.534306	4.72499	-1.2377	0.240273	0.352128	-5.90327	ANK3	FALSE
0.422542	7.25219	1.23672	0.240625	0.352557	-5.90442	DNAJC9	FALSE
0.461918	4.90063	1.23599	0.240884	0.352851	-5.90526	POT1	FALSE
0.454659	5.76249	1.23483	0.2413	0.353255	-5.90662	PEX14	FALSE
0.856241	5.56597	1.23494	0.241264	0.353255	-5.9065	STX4	FALSE
0.648311	5.46893	1.23473	0.241336	0.353255	-5.90673	UTP15	FALSE
-0.478027	5.37989	-1.23374	0.241694	0.353662	-5.90789	AHSA1	FALSE
0.615502	5.36694	1.23363	0.241732	0.353662	-5.90801	JUN	FALSE
-1.05903	8.76818	-1.23332	0.241843	0.353739	-5.90838	KRT19	FALSE
0.492986	7.03034	1.2325	0.242139	0.353856	-5.90933	H2AC4	FALSE
0.388513	5.53558	1.2325	0.24214	0.353856	-5.90934	HTT	FALSE
0.515165	7.97427	1.23291	0.241991	0.353856	-5.90885	PIGU	FALSE
-0.801552	4.41461	-1.2324	0.242175	0.353856	-5.90945	RNASE4	FALSE
-0.550657	6.82916	-1.23228	0.242218	0.353856	-5.90959	USP14	FALSE
-0.604723	5.1286	-1.23193	0.242342	0.353952	-5.90999	ECPAS	FALSE
-0.577658	5.9479	-1.23151	0.242495	0.35409	-5.91048	NAA10	FALSE
0.542743	9.40388	1.22964	0.24317	0.354989	-5.91266	LAS1L	FALSE
-0.440682	5.12652	-1.22799	0.243763	0.355769	-5.91456	TBRG4	FALSE
0.575658	6.44321	1.22729	0.244019	0.356057	-5.91538	ZC3H8	FALSE
0.724802	6.85243	1.2267	0.244231	0.356279	-5.91606	TMED3	FALSE
-0.393861	5.82705	-1.22501	0.244843	0.357085	-5.91802	LENG1	FALSE
-0.504765	4.93846	-1.22457	0.245003	0.357232	-5.91853	GBA2	FALSE
-0.603855	6.20674	-1.22253	0.245746	0.358228	-5.92089	PBK	FALSE
0.661676	7.33606	1.22207	0.245912	0.358383	-5.92141	KIF1C	FALSE
0.576333	5.21038	1.21889	0.247073	0.359987	-5.92509	TUBD1	FALSE
0.522763	5.17068	1.21836	0.247267	0.360184	-5.9257	NEK6	FALSE
0.684004	7.09389	1.21816	0.24734	0.360202	-5.92593	RFT1	FALSE
0.771069	6.17379	1.21667	0.247885	0.36089	-5.92765	ANXA13	FALSE
-0.404394	7.58513	-1.21654	0.247932	0.36089	-5.92779	CCT3	FALSE
0.668878	5.68769	1.21561	0.248275	0.361302	-5.92887	ANAPC2	FALSE
-0.769062	6.35279	-1.21409	0.248831	0.362	-5.93061	TFDP1	FALSE
0.480412	5.03224	1.21397	0.248875	0.362	-5.93075	ZNF483	FALSE
-1.04305	5.99751	-1.21379	0.248942	0.362009	-5.93096	AHNAK2	FALSE
0.691884	5.9536	1.21181	0.24967	0.362981	-5.93323	PON1	FALSE
0.609953	5.90495	1.2109	0.250006	0.363294	-5.93427	POMGNT1	FALSE
-0.991423	7.26724	-1.21093	0.249996	0.363294	-5.93424	SARNP	FALSE
0.524399	6.61401	1.21001	0.250337	0.363686	-5.9353	POLR1B	FALSE
0.691792	5.80126	1.20969	0.250452	0.363766	-5.93566	ZNF414	FALSE
0.480202	6.59717	1.20928	0.250605	0.363901	-5.93613	AKNA	FALSE
0.508956	7.68272	1.20821	0.250999	0.36429	-5.93736	DNAJA3	FALSE
-0.545687	6.12779	-1.20806	0.251055	0.36429	-5.93753	SPC24	FALSE
0.566633	5.67584	1.20815	0.251024	0.36429	-5.93743	TINF2	FALSE
-0.604535	5.36886	-1.20517	0.252127	0.365757	-5.94083	CXorf38	FALSE
0.431427	3.68145	1.20436	0.252428	0.366105	-5.94176	PXMP2	FALSE
0.624399	6.12856	1.20226	0.25321	0.367151	-5.94416	ZNF581	FALSE
-0.637594	7.37266	-1.2006	0.253831	0.367874	-5.94606	ARF5	FALSE
-0.414383	9.92139	-1.20071	0.25379	0.367874	-5.94593	TFRC	FALSE
0.468707	7.98498	1.20042	0.253898	0.367882	-5.94626	DNAJB11	FALSE
1.03531	6.71647	1.1996	0.254204	0.368238	-5.9472	EMC7	FALSE
-0.801334	6.91804	-1.19882	0.254495	0.368571	-5.94808	NANS	FALSE
0.583081	9.54121	1.19817	0.254737	0.368709	-5.94882	DYNLL1	FALSE
0.571008	6.93139	1.19828	0.254696	0.368709	-5.94869	IRS2	FALSE
0.538882	6.95173	1.19807	0.254774	0.368709	-5.94893	NUBP2	FALSE
0.513473	9.58335	1.19739	0.255032	0.368993	-5.94971	TMED2	FALSE
-0.450645	7.96114	-1.19714	0.255122	0.369035	-5.94999	MAP4K4	FALSE
0.498179	6.83787	1.19673	0.255276	0.369169	-5.95045	CNOT11	FALSE
0.639417	5.2996	1.19519	0.255857	0.369821	-5.95221	CACNA2D1	FALSE
0.674896	4.58889	1.19478	0.256008	0.369821	-5.95267	MED10	FALSE
0.600023	7.59924	1.19506	0.255905	0.369821	-5.95236	MGST3	FALSE
-1.04627	7.03989	-1.19471	0.256035	0.369821	-5.95275	PIGR	FALSE
0.90281	7.9569	1.19502	0.255919	0.369821	-5.9524	SELENOF	FALSE
0.417293	6.82029	1.19401	0.2563	0.370116	-5.95355	RIOK3	FALSE
-0.621417	5.88476	-1.19256	0.256844	0.370762	-5.95519	RBX1	FALSE
-0.42871	7.11036	-1.19249	0.256871	0.370762	-5.95527	ZC3H3	FALSE
-0.510532	6.99217	-1.19155	0.257226	0.371185	-5.95633	TKT	FALSE
0.483554	5.11356	1.19137	0.257295	0.371195	-5.95654	ZNF691	FALSE
-0.74834	6.41829	-1.19099	0.257437	0.371311	-5.95697	RBIS	FALSE
0.566337	3.99985	1.19075	0.257529	0.371356	-5.95725	ANGPTL2	FALSE
-1.06912	7.54569	-1.19033	0.257688	0.371406	-5.95772	CPE	FALSE
0.58164	5.86437	1.19047	0.257634	0.371406	-5.95756	ZNF644	FALSE
0.497879	5.29032	1.18965	0.257945	0.371688	-5.95849	AREL1	FALSE
-0.78893	5.11902	-1.18785	0.258626	0.37258	-5.96052	SAAL1	FALSE
0.583872	6.74734	1.18711	0.258904	0.372892	-5.96135	ZSCAN16	FALSE
-0.960072	8.10145	-1.18689	0.258991	0.372927	-5.96161	IGHA2	FALSE
0.813734	7.03095	1.18608	0.259295	0.373186	-5.96252	CWC25	FALSE
0.583694	6.69008	1.18621	0.259247	0.373186	-5.96237	FARP1	FALSE
0.46576	4.62507	1.18388	0.260132	0.374301	-5.965	ZNF468	FALSE
0.59304	6.91562	1.1829	0.260508	0.374663	-5.96611	ANO10	FALSE
0.609264	6.73894	1.18302	0.260459	0.374663	-5.96597	PRKD1	FALSE
0.434403	6.09503	1.18208	0.260818	0.37493	-5.96703	GLIPR2	FALSE
-0.551272	9.51604	-1.18212	0.260802	0.37493	-5.96698	RPL37	FALSE
-0.587586	7.5281	-1.18158	0.261008	0.375114	-5.96759	BST2	FALSE
0.487089	2.76576	1.17979	0.261692	0.376006	-5.9696	B3GLCT	FALSE
-0.433579	5.14874	-1.17901	0.261994	0.37635	-5.97049	ZSCAN22	FALSE
0.585035	6.89642	1.17836	0.262243	0.376618	-5.97122	GNAS	FALSE
-0.415076	5.85363	-1.17811	0.262335	0.37666	-5.97149	GTF2B	FALSE
0.469247	5.56158	1.17773	0.262484	0.376663	-5.97193	LRCH2	FALSE
0.441408	7.70731	1.17793	0.262407	0.376663	-5.9717	MMGT1	FALSE
0.378591	6.64361	1.17746	0.262587	0.376663	-5.97223	SENP2	FALSE
-0.525809	5.91789	-1.17748	0.262579	0.376663	-5.9722	SMARCC2	FALSE
-0.596962	5.59918	-1.1766	0.262916	0.377045	-5.97319	ACTR10	FALSE
0.583846	6.54954	1.17505	0.26351	0.377807	-5.97493	DHX29	FALSE
0.526386	5.74977	1.17286	0.264353	0.378926	-5.97738	UBA3	FALSE
0.461816	5.20415	1.17268	0.264422	0.378934	-5.97758	DHX34	FALSE
0.563476	5.36272	1.17217	0.26462	0.379127	-5.97815	DUS3L	FALSE
-0.558392	6.05388	-1.17092	0.265101	0.379726	-5.97954	ABI2	FALSE
0.525575	5.46606	1.17041	0.2653	0.37992	-5.98012	RIPOR2	FALSE
-0.477034	6.46949	-1.17016	0.265395	0.379965	-5.98039	PSMC6	FALSE
0.397573	3.10396	1.16935	0.265712	0.380328	-5.98131	TRO	FALSE
0.373893	6.71272	1.16847	0.266049	0.380668	-5.98228	CTNNB1	FALSE
0.476924	5.43555	1.16834	0.266102	0.380668	-5.98243	NR2F6	FALSE
0.490981	6.92162	1.16824	0.266139	0.380668	-5.98254	TGFBI	FALSE
0.49276	4.96984	1.16747	0.266439	0.380951	-5.9834	RMI2	FALSE
0.69853	5.77478	1.16741	0.266463	0.380951	-5.98347	UCK2	FALSE
0.69771	7.69719	1.16686	0.266674	0.381162	-5.98408	TLCD4	FALSE
0.47071	6.14712	1.1662	0.266932	0.381349	-5.98482	ERGIC2	FALSE
-0.648699	6.78331	-1.16625	0.266911	0.381349	-5.98476	MNDA	FALSE
0.495286	6.1918	1.16559	0.267169	0.381597	-5.9855	TFCP2	FALSE
0.556311	6.32498	1.16484	0.26746	0.381833	-5.98633	NNT	FALSE
0.593838	4.17588	1.16487	0.267449	0.381833	-5.9863	VANGL1	FALSE
0.530672	5.55791	1.16256	0.268347	0.382916	-5.98886	COL12A1	FALSE
0.673718	8.68341	1.16259	0.268336	0.382916	-5.98883	EBP	FALSE
-0.449117	3.85318	-1.16212	0.26852	0.382981	-5.98935	APAF1	FALSE
0.66735	5.62654	1.16215	0.268508	0.382981	-5.98932	KBTBD7	FALSE
0.481641	5.16478	1.16161	0.268718	0.383174	-5.98992	REXO5	FALSE
0.601546	6.45869	1.16068	0.269083	0.383603	-5.99096	EMC1	FALSE
0.565127	5.61413	1.15945	0.269563	0.383923	-5.99232	AP5B1	FALSE
0.649945	6.21648	1.15948	0.269553	0.383923	-5.99229	MCCC2	FALSE
0.6838	6.79052	1.15963	0.269493	0.383923	-5.99212	TAPT1	FALSE
-0.463539	5.22996	-1.15946	0.26956	0.383923	-5.99231	TP53BP1	FALSE
0.439764	4.44446	1.15873	0.269844	0.383986	-5.99311	AP5M1	FALSE
-0.45902	2.83731	-1.15868	0.269863	0.383986	-5.99317	AQR	FALSE
-0.437755	6.91807	-1.15915	0.269681	0.383986	-5.99265	CRYZ	FALSE
0.435842	6.42461	1.15897	0.269751	0.383986	-5.99285	CUL1	FALSE
0.437794	6.81644	1.15572	0.271025	0.385549	-5.99645	HK1	FALSE
-0.6298	5.02449	-1.15531	0.271187	0.385688	-5.9969	MPLKIP	FALSE
-0.464579	5.74923	-1.15496	0.271326	0.385795	-5.99729	TRAF2	FALSE
0.572331	6.3144	1.15459	0.27147	0.385908	-5.9977	NT5DC3	FALSE
0.372821	15.1555	1.15401	0.271699	0.386143	-5.99834	RPL11	FALSE
-0.768838	6.01148	-1.15381	0.271776	0.386161	-5.99856	ACOT13	FALSE
0.58399	6.2688	1.15343	0.271929	0.386269	-5.99898	DIS3	FALSE
0.713857	7.70899	1.15329	0.271981	0.386269	-5.99913	SLC16A1	FALSE
0.438216	4.48777	1.15278	0.272183	0.386466	-5.9997	PDE4B	FALSE
0.471716	5.96074	1.15237	0.272344	0.386602	-6.00015	PACSIN3	FALSE
-0.830482	6.96088	-1.15217	0.272426	0.386627	-6.00037	PRPSAP2	FALSE
-0.614107	4.79572	-1.15129	0.27277	0.38678	-6.00134	ARPC3	FALSE
0.517371	5.40838	1.15124	0.272791	0.38678	-6.00139	CBL	FALSE
-0.428912	9.75174	-1.15146	0.272704	0.38678	-6.00115	CCN2	FALSE
0.448718	7.17109	1.15168	0.272618	0.38678	-6.00091	TMEM97	FALSE
0.600527	6.79357	1.15099	0.272889	0.386799	-6.00167	CEP85L	FALSE
-0.783047	6.83343	-1.15072	0.272997	0.386799	-6.00197	MRI1	FALSE
-0.512122	6.50439	-1.15073	0.272994	0.386799	-6.00196	TXNIP	FALSE
-0.94687	7.67715	-1.14977	0.273371	0.387239	-6.00301	MYO1C	FALSE
0.540996	7.20444	1.14948	0.273485	0.387241	-6.00333	SFRP4	FALSE
-0.580871	5.67743	-1.14944	0.273502	0.387241	-6.00338	WNK1	FALSE
0.486427	9.71665	1.14817	0.274008	0.387866	-6.00478	MFAP1	FALSE
0.76878	7.21613	1.14765	0.274212	0.388063	-6.00535	DOLK	FALSE
0.445373	4.95936	1.14702	0.274461	0.388233	-6.00604	HROB	FALSE
-0.542777	4.34315	-1.14716	0.274408	0.388233	-6.00589	RAP2B	FALSE
-0.493593	4.90121	-1.14682	0.274543	0.388258	-6.00627	S100A2	FALSE
0.369279	6.12855	1.14615	0.274809	0.388451	-6.007	RAB8A	FALSE
0.685427	6.90125	1.14621	0.274782	0.388451	-6.00693	REEP2	FALSE
0.422571	5.0659	1.14493	0.275291	0.389042	-6.00833	XAB2	FALSE
0.42492	5.98921	1.14458	0.27543	0.389147	-6.00872	NKRF	FALSE
-0.431914	7.69156	-1.14428	0.27555	0.389225	-6.00905	RAB10	FALSE
0.759379	5.94722	1.14211	0.276414	0.390354	-6.01143	ZNF195	FALSE
-0.407764	5.40435	-1.14185	0.276522	0.390414	-6.01172	TAF8	FALSE
0.442904	5.08415	1.14101	0.276856	0.390795	-6.01264	COX6C	FALSE
0.506032	5.38364	1.14002	0.277251	0.391077	-6.01372	ATL2	FALSE
0.688635	6.30337	1.14025	0.277159	0.391077	-6.01347	BAIAP2	FALSE
0.669812	9.58979	1.14006	0.277233	0.391077	-6.01367	OASL	FALSE
-0.529982	5.42654	-1.13971	0.277376	0.391161	-6.01406	CHD8	FALSE
0.496086	4.81556	1.13892	0.277693	0.391517	-6.01493	ERCC6L2	FALSE
0.449914	14.9893	1.13868	0.277788	0.391558	-6.01519	RPLP0	FALSE
-0.408918	4.36347	-1.13761	0.278217	0.392072	-6.01636	HEXIM2	FALSE
0.433627	6.08818	1.13532	0.279136	0.393274	-6.01885	YIPF3	FALSE
-1.03706	5.52161	-1.13491	0.2793	0.393413	-6.0193	USP8	FALSE
0.465215	2.64625	1.13445	0.279488	0.393586	-6.01981	SOCS7	FALSE
0.680947	6.64008	1.1342	0.279588	0.393634	-6.02008	ST7	FALSE
-0.444806	4.71155	-1.13397	0.279678	0.393659	-6.02032	MAFG	FALSE
0.570765	6.08134	1.13383	0.279736	0.393659	-6.02048	SEC11C	FALSE
-0.538197	8.25652	-1.13346	0.279883	0.393774	-6.02088	CAPRIN1	FALSE
0.476419	5.183	1.13299	0.280076	0.393953	-6.0214	MEMO1	FALSE
0.580644	4.19844	1.13266	0.280206	0.394043	-6.02175	POMT2	FALSE
0.442721	4.93312	1.13198	0.280482	0.394339	-6.02249	SBSN	FALSE
0.412972	9.72386	1.13165	0.280616	0.394436	-6.02286	EIF6	FALSE
-0.398381	3.14342	-1.13114	0.280821	0.394632	-6.02341	SNX24	FALSE
-0.450116	15.055	-1.13026	0.281174	0.395036	-6.02436	RPS11	FALSE
0.413675	5.69863	1.12996	0.281296	0.395115	-6.02468	CSTPP1	FALSE
0.456138	9.03351	1.12935	0.281544	0.395371	-6.02535	RPS19BP1	FALSE
-0.592291	6.38191	-1.1287	0.281806	0.395647	-6.02605	ABLIM1	FALSE
0.391814	7.21498	1.1279	0.282131	0.39601	-6.02692	MSI1	FALSE
0.407855	6.36275	1.12686	0.282552	0.396458	-6.02805	CUL4A	FALSE
0.544719	7.59793	1.12657	0.282671	0.396458	-6.02836	ELP1	FALSE
0.566872	7.09179	1.12668	0.282626	0.396458	-6.02825	HOXD8	FALSE
0.436015	5.34348	1.12646	0.282714	0.396458	-6.02848	STAT2	FALSE
-0.583746	7.90833	-1.12587	0.282956	0.396705	-6.02913	SLAIN1	FALSE
0.583466	6.86967	1.12501	0.283306	0.397104	-6.03006	BCL2L1	FALSE
0.496161	10.3694	1.12429	0.283598	0.39742	-6.03083	TMEM109	FALSE
0.407674	5.13386	1.12316	0.28406	0.397819	-6.03206	ARAP1	FALSE
0.538103	3.96047	1.12294	0.284147	0.397819	-6.03229	CEP63	FALSE
-0.429869	8.34494	-1.12298	0.284133	0.397819	-6.03225	PES1	FALSE
0.422035	9.60092	1.1232	0.284043	0.397819	-6.03202	SEC22B	FALSE
-0.374687	6.83351	-1.12241	0.284366	0.398033	-6.03287	EML1	FALSE
0.514485	6.0398	1.12137	0.284787	0.398494	-6.03399	VXN	FALSE
0.722435	6.5882	1.12127	0.284828	0.398494	-6.0341	WNT5B	FALSE
0.533164	6.39467	1.12049	0.285148	0.398849	-6.03494	TMEM201	FALSE
-0.99139	9.06598	-1.11858	0.285928	0.399755	-6.037	PRTN3	FALSE
0.565539	5.78787	1.11861	0.285916	0.399755	-6.03697	ZEB2	FALSE
0.42588	6.98937	1.11795	0.286187	0.400023	-6.03768	SH2B1	FALSE
0.378693	6.74495	1.11649	0.286788	0.40077	-6.03925	PSMB5	FALSE
0.409671	8.40413	1.11616	0.286921	0.400863	-6.0396	NCOR2	FALSE
0.467191	7.3761	1.11543	0.287223	0.401192	-6.04039	PFKFB3	FALSE
0.528495	5.54532	1.11461	0.287559	0.401536	-6.04127	NEK2	FALSE
-0.637395	6.0545	-1.1145	0.287603	0.401536	-6.04139	STRAP	FALSE
0.465926	5.62503	1.11388	0.287859	0.4018	-6.04206	POLB	FALSE
-0.595477	5.70395	-1.11266	0.288363	0.402342	-6.04337	GNS	FALSE
0.499947	5.39456	1.11261	0.288381	0.402342	-6.04342	KDSR	FALSE
0.728893	5.63774	1.11173	0.288747	0.402759	-6.04437	SYNJ2	FALSE
0.388367	5.32664	1.11123	0.288953	0.402954	-6.0449	RANBP6	FALSE
0.534311	6.67534	1.10867	0.290011	0.404336	-6.04765	NDUFA10	FALSE
0.492135	5.16572	1.10792	0.290323	0.404598	-6.04845	ABCC1	FALSE
0.363899	5.53595	1.10789	0.290334	0.404598	-6.04848	SEC22A	FALSE
0.473077	5.45038	1.10765	0.290434	0.404643	-6.04874	UCK1	FALSE
0.467938	6.89715	1.10721	0.290616	0.404804	-6.04921	FANCI	FALSE
0.745805	6.18633	1.10669	0.290832	0.405011	-6.04976	SORBS2	FALSE
0.568196	9.58317	1.10633	0.290981	0.405124	-6.05015	PPP1CB	FALSE
0.402362	11.365	1.10597	0.29113	0.405238	-6.05053	CXXC1	FALSE
0.390864	8.55137	1.10522	0.291442	0.405578	-6.05133	ADAR	FALSE
0.407888	6.35753	1.10322	0.292275	0.406643	-6.05346	PLOD3	FALSE
0.638095	6.24334	1.10223	0.292686	0.407121	-6.05452	CLIP2	FALSE
0.468748	6.04933	1.10019	0.293537	0.408126	-6.05669	DHRS7	FALSE
-0.413546	6.29424	-1.10017	0.293544	0.408126	-6.05671	IGSF8	FALSE
0.401925	10.3261	1.09969	0.293748	0.408315	-6.05722	KPNA1	FALSE
0.426919	5.1146	1.09882	0.29411	0.408724	-6.05814	TRUB2	FALSE
0.678692	6.15713	1.09853	0.294232	0.408799	-6.05845	LIMA1	FALSE
0.3985	5.07563	1.09814	0.294395	0.408837	-6.05887	DACT3	FALSE
0.674502	6.14363	1.09827	0.294341	0.408837	-6.05873	SLC25A24	FALSE
-0.664138	4.891	-1.09778	0.294548	0.408861	-6.05925	CLIC4	FALSE
0.928071	5.18143	1.09781	0.294532	0.408861	-6.05921	SPDL1	FALSE
-0.448814	7.25227	-1.09754	0.294645	0.408901	-6.0595	TK1	FALSE
-0.439322	10.321	-1.09728	0.294756	0.40896	-6.05978	H3-3A	FALSE
0.360688	5.3206	1.09655	0.295062	0.40929	-6.06055	TEX2	FALSE
-0.464247	6.88123	-1.09616	0.295226	0.409352	-6.06097	ITIH4	FALSE
0.523702	6.86889	1.09612	0.295242	0.409352	-6.06101	RAD50	FALSE
-1.07508	6.39149	-1.09521	0.295624	0.409787	-6.06197	PRR15	FALSE
-0.554224	6.3679	-1.09383	0.296204	0.410497	-6.06344	MAD2L1	FALSE
-0.683558	7.38611	-1.09247	0.296776	0.411194	-6.06487	BZW2	FALSE
-0.592744	3.05569	-1.0917	0.297104	0.411553	-6.06569	TFDP2	FALSE
0.496136	7.0458	1.09079	0.297485	0.411987	-6.06665	FAM8A1	FALSE
0.502992	5.34444	1.09011	0.297771	0.412288	-6.06736	SLC39A7	FALSE
0.453128	7.74969	1.08937	0.298086	0.412629	-6.06815	AGPAT5	FALSE
0.591431	5.37293	1.089	0.298241	0.412749	-6.06854	LSM5	FALSE
0.46493	3.00344	1.08846	0.298471	0.412972	-6.06911	MCU	FALSE
0.501069	7.5462	1.0879	0.298707	0.413203	-6.0697	USP39	FALSE
0.417161	4.03306	1.08773	0.298781	0.413211	-6.06988	CUL2	FALSE
-0.828086	9.21428	-1.08525	0.29983	0.414566	-6.07249	ELANE	FALSE
0.409135	6.92475	1.08477	0.300037	0.414625	-6.073	CEP85	FALSE
-0.520484	8.47729	-1.08467	0.300079	0.414625	-6.0731	SQSTM1	FALSE
0.66069	7.36663	1.08474	0.300048	0.414625	-6.07303	WDR5	FALSE
-0.574098	6.66907	-1.0844	0.300192	0.414686	-6.07338	OLFML2A	FALSE
0.669161	6.23213	1.08251	0.300995	0.4157	-6.07536	PEX3	FALSE
-0.73372	6.30575	-1.08142	0.301463	0.41625	-6.07651	ARFIP1	FALSE
0.562017	6.32381	1.08101	0.301636	0.416393	-6.07694	APMAP	FALSE
-0.41586	5.8795	-1.08062	0.301804	0.416481	-6.07735	AP3S2	FALSE
0.365396	4.93992	1.08054	0.301838	0.416481	-6.07744	NTHL1	FALSE
0.439961	8.73939	1.08004	0.302049	0.416564	-6.07795	ABT1	FALSE
-0.462022	5.93132	-1.07991	0.302106	0.416564	-6.07809	CLUH	FALSE
0.47627	5.32764	1.07999	0.302072	0.416564	-6.07801	TMLHE	FALSE
-0.637161	4.89626	-1.07963	0.302225	0.416633	-6.07839	POFUT1	FALSE
-0.616496	4.74725	-1.07939	0.302326	0.416677	-6.07863	SSB	FALSE
0.901433	7.59927	1.07889	0.30254	0.416875	-6.07916	GDE1	FALSE
0.584792	8.6229	1.07863	0.302652	0.41691	-6.07943	TMCO1	FALSE
-0.821273	5.84289	-1.07851	0.302703	0.41691	-6.07956	TRIM16	FALSE
-0.491185	5.35604	-1.0779	0.302963	0.417173	-6.08019	SNX3	FALSE
0.447988	5.98198	1.07729	0.303228	0.417348	-6.08084	HERPUD2	FALSE
0.354552	8.61351	1.07728	0.30323	0.417348	-6.08084	PRPF19	FALSE
0.505129	3.50167	1.07436	0.304481	0.418974	-6.08389	RTKN	FALSE
0.410234	4.5539	1.07313	0.305012	0.419525	-6.08518	INTU	FALSE
0.443949	7.03326	1.07311	0.305021	0.419525	-6.0852	PLPP6	FALSE
-0.484256	6.36862	-1.07222	0.305403	0.419955	-6.08612	FLG	FALSE
-0.378263	11.9973	-1.07183	0.305571	0.42009	-6.08653	HSPA8	FALSE
0.51304	5.5032	1.07133	0.305785	0.420289	-6.08705	LRP1	FALSE
-0.516473	5.56479	-1.06942	0.306611	0.420966	-6.08904	C8orf58	FALSE
-0.452288	5.36985	-1.07	0.30636	0.420966	-6.08843	NCKAP1	FALSE
0.403074	6.47386	1.06938	0.306628	0.420966	-6.08908	QTRT1	FALSE
0.692735	7.25397	1.06965	0.30651	0.420966	-6.0888	RPF2	FALSE
0.605039	3.17433	1.06966	0.306506	0.420966	-6.08879	SURF1	FALSE
-0.661845	6.73836	-1.06773	0.307341	0.421849	-6.09079	RABGAP1	FALSE
-0.80152	7.11101	-1.06598	0.3081	0.422698	-6.09261	CTSG	FALSE
0.404136	3.86826	1.06603	0.308078	0.422698	-6.09256	DSN1	FALSE
-0.714126	7.1179	-1.06559	0.308269	0.422797	-6.09301	AMMECR1L	FALSE
-0.343937	4.96262	-1.06549	0.308313	0.422797	-6.09312	STING1	FALSE
-0.626149	6.52215	-1.06517	0.308451	0.42289	-6.09345	SLIRP	FALSE
-0.457008	8.85403	-1.06481	0.308606	0.423006	-6.09382	SERPINC1	FALSE
0.518029	5.74831	1.06324	0.309286	0.423789	-6.09544	MINK1	FALSE
0.405054	3.75003	1.06317	0.309318	0.423789	-6.09551	TLK2	FALSE
0.520924	9.98971	1.06263	0.309552	0.424013	-6.09607	CAPZA1	FALSE
-0.421702	9.63224	-1.06235	0.309674	0.424084	-6.09636	KHDRBS1	FALSE
-0.890018	6.35939	-1.06206	0.309801	0.424161	-6.09666	RABIF	FALSE
0.414407	10.2446	1.06136	0.310105	0.42448	-6.09738	ATXN2L	FALSE
0.362898	7.15668	1.06093	0.310293	0.424545	-6.09783	ELOVL1	FALSE
-0.460432	9.13244	-1.06106	0.310237	0.424545	-6.0977	TRMT112	FALSE
0.582231	5.59931	1.0597	0.310829	0.425181	-6.0991	MIIP	FALSE
-0.835597	7.44296	-1.05926	0.311023	0.42535	-6.09956	MMP9	FALSE
0.751822	8.18562	1.05863	0.311298	0.425532	-6.10021	ATAD3B	FALSE
0.434222	5.00452	1.0587	0.311268	0.425532	-6.10014	TIMM29	FALSE
0.527161	8.8984	1.05599	0.312452	0.427013	-6.10292	NOB1	FALSE
0.349201	8.65578	1.05579	0.31254	0.427036	-6.10313	ABCE1	FALSE
0.365825	12.1526	1.05487	0.312943	0.42749	-6.10407	TUBA4A	FALSE
0.509381	7.9011	1.05435	0.313172	0.427705	-6.10461	MECR	FALSE
0.375878	6.96816	1.05377	0.313424	0.427953	-6.1052	GFPT2	FALSE
0.54836	6.50327	1.05355	0.313524	0.427991	-6.10543	PRKACB	FALSE
-0.727917	6.88775	-1.05185	0.314267	0.428811	-6.10717	BSDC1	FALSE
0.380656	5.87568	1.052	0.314203	0.428811	-6.10702	FOXG1	FALSE
0.336683	9.19507	1.05161	0.314374	0.428861	-6.10742	SEC16A	FALSE
0.359388	5.06825	1.05093	0.314672	0.429169	-6.10811	CRTC3	FALSE
0.417557	3.96308	1.05057	0.314832	0.42929	-6.10848	RAB5B	FALSE
0.422953	7.22559	1.04969	0.315221	0.429724	-6.10939	APOBEC3B	FALSE
0.456615	5.79147	1.04634	0.3167	0.431642	-6.11281	FOXC1	FALSE
-0.744542	6.80923	-1.04614	0.316787	0.431662	-6.11301	SNX1	FALSE
0.357527	8.86965	1.04594	0.316875	0.431684	-6.11321	DNAJA2	FALSE
0.367961	7.89677	1.04553	0.317057	0.431835	-6.11363	KIF1B	FALSE
-0.514298	7.01142	-1.04511	0.317244	0.431991	-6.11406	LYPLA1	FALSE
0.378668	6.45116	1.0449	0.317339	0.432023	-6.11428	MIS12	FALSE
0.485956	5.69269	1.04343	0.317988	0.432809	-6.11577	CRELD1	FALSE
-0.487005	5.82251	-1.04227	0.318504	0.433413	-6.11696	MOB4	FALSE
-0.379178	8.8074	-1.04205	0.318603	0.433451	-6.11718	ACSL3	FALSE
0.537351	5.5131	1.04164	0.318783	0.433597	-6.11759	TCIRG1	FALSE
-0.475894	6.43197	-1.04135	0.318915	0.433678	-6.11789	MARK3	FALSE
0.466939	6.07909	1.04072	0.319195	0.433961	-6.11854	DDX49	FALSE
0.398825	2.27579	1.04036	0.319352	0.433978	-6.11889	NSUN3	FALSE
-0.682235	5.65197	-1.04043	0.319321	0.433978	-6.11882	SPTAN1	FALSE
0.431807	8.13133	1.03998	0.319521	0.434109	-6.11928	RETREG3	FALSE
0.426088	5.80205	1.03901	0.319957	0.434604	-6.12027	SBNO2	FALSE
-0.366155	3.71221	-1.03855	0.320161	0.434782	-6.12074	MSH5	FALSE
0.442247	6.04824	1.03822	0.320307	0.434883	-6.12107	LRPPRC	FALSE
-0.44062	10.5206	-1.03739	0.32068	0.435291	-6.12192	RPS21	FALSE
-0.377613	7.96962	-1.03703	0.32084	0.435312	-6.12228	RBBP7	FALSE
-0.472427	6.53855	-1.03711	0.320801	0.435312	-6.12219	SNW1	FALSE
-0.413464	7.14635	-1.03673	0.320974	0.435396	-6.12258	DST	FALSE
-0.416887	6.91532	-1.03586	0.321362	0.435796	-6.12346	COL14A1	FALSE
0.425499	6.55267	1.03574	0.321414	0.435796	-6.12358	NDUFS5	FALSE
-0.628402	5.59472	-1.03519	0.321662	0.435837	-6.12414	CLN3	FALSE
0.573864	6.42221	1.03525	0.321637	0.435837	-6.12408	GTF2I	FALSE
-0.584115	6.46862	-1.0353	0.321612	0.435837	-6.12403	ZNF699	FALSE
-0.526329	5.86377	-1.03161	0.323268	0.437915	-6.12776	DMKN	FALSE
-0.5422	6.43046	-1.03075	0.323652	0.438336	-6.12862	ZC2HC1A	FALSE
0.373152	6.24754	1.03039	0.323814	0.438457	-6.12898	CCDC80	FALSE
0.707264	5.71427	1.02924	0.324335	0.439063	-6.13015	ATL3	FALSE
0.460757	8.61573	1.02795	0.324912	0.439582	-6.13144	CD70	FALSE
-0.594315	5.82524	-1.02808	0.324854	0.439582	-6.13131	DESI1	FALSE
0.638332	7.61365	1.0279	0.324937	0.439582	-6.13149	POLR2G	FALSE
-0.365321	3.3968	-1.02757	0.325086	0.439589	-6.13183	FBXO6	FALSE
-0.764219	8.64644	-1.02743	0.325148	0.439589	-6.13196	SFN	FALSE
0.436264	5.71265	1.0274	0.325162	0.439589	-6.132	UACA	FALSE
0.377486	5.79973	1.02695	0.325363	0.439763	-6.13244	CLEC3B	FALSE
0.460958	6.33707	1.02666	0.325498	0.439846	-6.13274	SETD4	FALSE
0.4279	4.97247	1.0245	0.326472	0.440865	-6.13491	DDHD2	FALSE
0.526329	6.07473	1.02479	0.326343	0.440865	-6.13462	FIBP	FALSE
-0.514708	4.19549	-1.0246	0.326428	0.440865	-6.13481	OVCA2	FALSE
0.351944	7.70535	1.02417	0.326623	0.440872	-6.13524	KDELR1	FALSE
0.408167	8.59115	1.024	0.326696	0.440872	-6.1354	RPP25L	FALSE
0.81284	5.91933	1.02407	0.326667	0.440872	-6.13534	SP1	FALSE
0.360592	6.22905	1.02347	0.326939	0.4411	-6.13594	TYMS	FALSE
0.344769	5.41562	1.02309	0.327112	0.441235	-6.13633	EPS15	FALSE
-0.56893	6.60017	-1.02211	0.327555	0.441733	-6.1373	PRDX3	FALSE
0.414529	5.38789	1.02133	0.32791	0.442113	-6.13809	ARL14EP	FALSE
0.59953	5.94968	1.0201	0.328468	0.442766	-6.13931	UQCR11	FALSE
-0.660847	6.55137	-1.01977	0.328615	0.442865	-6.13964	MAPK1	FALSE
-0.630002	7.46369	-1.01918	0.328887	0.443132	-6.14023	SERPINB5	FALSE
0.621028	7.7583	1.01881	0.329055	0.443258	-6.1406	TRIQK	FALSE
0.549899	6.98215	1.01686	0.329942	0.444355	-6.14255	AP3B1	FALSE
0.474189	11.4031	1.01651	0.330102	0.44447	-6.14289	CBX2	FALSE
0.490516	5.50316	1.0161	0.330289	0.444524	-6.1433	GNA11	FALSE
-0.376544	4.25462	-1.01616	0.330262	0.444524	-6.14324	PPL	FALSE
-0.572933	6.17389	-1.0152	0.330701	0.444978	-6.1442	BRK1	FALSE
0.564709	6.83113	1.01497	0.330806	0.44502	-6.14443	ZNF160	FALSE
0.525738	5.86139	1.01436	0.331086	0.445297	-6.14504	LYPLA2	FALSE
0.376353	4.72223	1.01278	0.331809	0.44617	-6.14661	S100A13	FALSE
0.541729	5.98644	1.01229	0.332032	0.44637	-6.1471	SLFN12	FALSE
0.49502	5.81244	1.01193	0.332199	0.446494	-6.14746	SMC3	FALSE
-0.549412	7.04722	-1.01094	0.332651	0.447002	-6.14843	HDLBP	FALSE
-0.617434	7.71225	-1.0105	0.332853	0.447174	-6.14887	PARP14	FALSE
0.376658	6.09759	1.00986	0.333148	0.44747	-6.14951	POLR2I	FALSE
0.398783	14.8368	1.00916	0.333466	0.447798	-6.1502	RPL12	FALSE
0.435124	4.98998	1.00833	0.333848	0.448131	-6.15102	B3GALNT2	FALSE
0.474989	5.60362	1.00814	0.333938	0.448131	-6.15121	DOCK1	FALSE
-0.365765	6.12312	-1.00826	0.333884	0.448131	-6.15109	XPR1	FALSE
0.488124	6.1514	1.00755	0.334206	0.448391	-6.15179	KLC2	FALSE
0.617356	6.30255	1.00405	0.33582	0.450456	-6.15524	MTA2	FALSE
0.33616	7.30647	1.00318	0.336222	0.450895	-6.1561	SNRPF	FALSE
0.472004	5.64712	1.00201	0.336767	0.451498	-6.15726	CIAO2B	FALSE
-0.878393	7.58387	-1.00181	0.336859	0.451498	-6.15746	COPS4	FALSE
0.498747	5.66643	1.00173	0.336897	0.451498	-6.15754	PIK3R3	FALSE
0.471828	8.1146	1.0006	0.337418	0.452095	-6.15865	ADAMTS4	FALSE
0.418343	5.89286	0.998919	0.338198	0.45304	-6.1603	CENPI	FALSE
-0.435089	6.33942	-0.998067	0.338594	0.453229	-6.16113	AP2M1	FALSE
0.652736	5.98398	0.997967	0.338641	0.453229	-6.16123	ATP6V1B2	FALSE
0.778388	8.62806	0.998136	0.338562	0.453229	-6.16107	GKAP1	FALSE
-0.33256	6.53757	-0.998441	0.338421	0.453229	-6.16077	NEDD1	FALSE
0.40219	7.32159	0.997184	0.339005	0.453615	-6.162	OCIAD2	FALSE
-0.468429	6.27748	-0.995886	0.339609	0.454322	-6.16327	CTBP2	FALSE
0.928486	9.63108	0.993723	0.340618	0.45557	-6.16539	KRTCAP2	FALSE
0.450022	7.50735	0.992683	0.341103	0.456119	-6.16641	STX17	FALSE
0.492335	6.93223	0.991776	0.341527	0.45628	-6.16729	CHEK1	FALSE
0.444857	5.29384	0.991878	0.341479	0.45628	-6.16719	MAP3K3	FALSE
-0.436519	5.91306	-0.992021	0.341413	0.45628	-6.16705	PPP1R18	FALSE
0.441777	12.5275	0.992181	0.341338	0.45628	-6.1669	RPS20	FALSE
-0.622513	4.96675	-0.991174	0.341809	0.456352	-6.16788	APOB	FALSE
0.553251	7.88976	0.991391	0.341707	0.456352	-6.16767	PRKD2	FALSE
0.404627	4.99064	0.991198	0.341798	0.456352	-6.16786	TPST1	FALSE
0.387006	5.8206	0.990372	0.342184	0.456752	-6.16866	RHOT2	FALSE
0.320873	4.78538	0.988823	0.34291	0.457619	-6.17017	TOGARAM1	FALSE
0.443046	5.51049	0.988514	0.343055	0.457711	-6.17047	PNMA1	FALSE
-0.399449	2.64999	-0.98828	0.343165	0.457756	-6.1707	ELF2	FALSE
0.43193	7.13923	0.987751	0.343413	0.457986	-6.17121	TMUB1	FALSE
0.550971	5.92642	0.98751	0.343527	0.458035	-6.17145	ABL1	FALSE
-0.575459	6.95454	-0.985723	0.344366	0.459053	-6.17319	RHOC	FALSE
-0.313459	6.86955	-0.984391	0.344994	0.459788	-6.17448	DYNC1LI1	FALSE
-0.483714	5.45279	-0.983133	0.345586	0.460476	-6.1757	UBL4A	FALSE
-0.526329	6.09389	-0.982258	0.345999	0.460924	-6.17655	YIPF2	FALSE
0.346661	6.15987	0.981386	0.346411	0.46137	-6.17739	NFIX	FALSE
0.390299	4.75169	0.981023	0.346583	0.461496	-6.17774	UFSP2	FALSE
0.431355	7.94295	0.979696	0.34721	0.46223	-6.17902	UPF1	FALSE
-0.705706	7.03764	-0.978614	0.347722	0.462809	-6.18007	SH3KBP1	FALSE
0.336357	5.8433	0.978383	0.347832	0.462815	-6.18029	CDC23	FALSE
0.308589	8.68838	0.97828	0.347881	0.462815	-6.18039	PLOD1	FALSE
0.420291	5.38787	0.978054	0.347988	0.462856	-6.18061	ZNF684	FALSE
-0.454736	8.00553	-0.977437	0.348281	0.46304	-6.1812	SLC25A6	FALSE
0.42503	4.66439	0.977586	0.34821	0.46304	-6.18106	TRIM44	FALSE
-0.457387	5.89666	-0.976857	0.348556	0.463304	-6.18176	PSMD1	FALSE
-0.356903	8.21656	-0.976316	0.348813	0.463543	-6.18228	RARS1	FALSE
-0.540486	8.46525	-0.975597	0.349154	0.463737	-6.18298	COX7A2	FALSE
0.424227	7.37538	0.975564	0.34917	0.463737	-6.18301	CS	FALSE
0.31138	13.6991	0.97552	0.34919	0.463737	-6.18305	FXR2	FALSE
-0.32367	5.34659	-0.97506	0.349409	0.463926	-6.18349	ALG11	FALSE
0.391055	6.08563	0.972936	0.35042	0.465165	-6.18554	TRIM25	FALSE
0.409192	5.1689	0.972421	0.350665	0.465388	-6.18603	MKS1	FALSE
0.959773	7.11403	0.971158	0.351268	0.466085	-6.18724	MYO1B	FALSE
0.51232	7.16224	0.969713	0.351958	0.466897	-6.18863	POMGNT2	FALSE
0.375476	5.79178	0.968577	0.352501	0.467515	-6.18971	ARHGEF18	FALSE
0.530511	7.75236	0.966968	0.353272	0.468433	-6.19125	SLC22A18	FALSE
-0.369226	6.37245	-0.966609	0.353444	0.468455	-6.1916	EIF3K	FALSE
0.371037	7.85362	0.966645	0.353427	0.468455	-6.19156	RCN1	FALSE
0.63174	7.06452	0.964971	0.354229	0.469393	-6.19316	UFD1	FALSE
0.458133	5.83413	0.96404	0.354677	0.469882	-6.19405	ZFP1	FALSE
0.348325	4.81177	0.963877	0.354755	0.469883	-6.1942	CD151	FALSE
0.590111	4.65278	0.96339	0.354989	0.470089	-6.19467	VEGFA	FALSE
0.544206	6.90523	0.959656	0.356788	0.472159	-6.19822	LAMTOR1	FALSE
-0.657365	5.39943	-0.959944	0.356649	0.472159	-6.19794	NDRG3	FALSE
0.420373	5.81374	0.959775	0.356731	0.472159	-6.1981	RAB3GAP2	FALSE
-0.352902	8.00645	-0.958535	0.357329	0.472772	-6.19928	PRKAR2A	FALSE
0.528256	7.79005	0.9582	0.357491	0.472882	-6.1996	OAT	FALSE
-0.441116	6.67125	-0.957754	0.357707	0.473063	-6.20002	AP1B1	FALSE
-0.421044	7.59272	-0.956107	0.358503	0.474012	-6.20158	APOE	FALSE
0.34343	5.02586	0.955928	0.35859	0.474023	-6.20175	DCBLD2	FALSE
-0.454223	6.83799	-0.955738	0.358682	0.474041	-6.20193	SARS1	FALSE
-0.355862	6.79772	-0.954873	0.359101	0.47449	-6.20275	SHMT2	FALSE
0.35882	6.45185	0.951926	0.360532	0.476228	-6.20553	EDIL3	FALSE
-0.612895	4.46758	-0.951838	0.360575	0.476228	-6.20561	EFL1	FALSE
0.5093	5.27404	0.951394	0.360791	0.476409	-6.20603	PNKD	FALSE
0.386362	5.83285	0.949374	0.361774	0.477602	-6.20793	ADSL	FALSE
-0.458959	7.59948	-0.948565	0.362169	0.477914	-6.20869	NACA	FALSE
-0.592036	6.16241	-0.94862	0.362142	0.477914	-6.20864	SNRPB2	FALSE
-0.647043	5.49195	-0.945931	0.363456	0.479506	-6.21117	SNX6	FALSE
0.602046	7.47176	0.945669	0.363583	0.47957	-6.21141	TLCD1	FALSE
0.555993	7.6517	0.944035	0.364383	0.48052	-6.21294	LMAN1	FALSE
-0.43088	7.63358	-0.943396	0.364696	0.480722	-6.21354	EIF2S1	FALSE
-0.491216	5.25843	-0.943399	0.364695	0.480722	-6.21354	PARK7	FALSE
-0.391556	5.76556	-0.942743	0.365017	0.480722	-6.21415	AGT	FALSE
0.572655	6.4225	0.943216	0.364785	0.480722	-6.21371	EMC10	FALSE
0.354088	4.98941	0.942864	0.364957	0.480722	-6.21404	MMS22L	FALSE
-0.370017	15.304	-0.942969	0.364906	0.480722	-6.21394	RPS18	FALSE
0.466618	5.99969	0.941493	0.36563	0.481301	-6.21532	ALG5	FALSE
0.331786	3.70495	0.941586	0.365585	0.481301	-6.21523	ATP6V1C1	FALSE
-0.35395	5.05188	-0.94136	0.365696	0.481301	-6.21545	RPS6KA3	FALSE
-0.39927	15.793	-0.939166	0.366774	0.482614	-6.21749	RPL6	FALSE
0.440951	5.31105	0.938699	0.367004	0.482811	-6.21793	OSBPL9	FALSE
0.352486	6.43878	0.938425	0.367139	0.482883	-6.21818	ATP6AP2	FALSE
0.458256	7.68789	0.938176	0.367262	0.482939	-6.21841	IDH2	FALSE
0.38053	5.37551	0.93728	0.367703	0.483414	-6.21925	CNOT6	FALSE
0.368571	4.07669	0.936937	0.367872	0.483531	-6.21957	TRAF1	FALSE
-0.565367	5.8401	-0.936131	0.36827	0.483948	-6.22032	ELP5	FALSE
-0.536818	5.58356	-0.935949	0.36836	0.48396	-6.22049	TXNDC16	FALSE
-0.747764	8.28556	-0.935693	0.368486	0.48402	-6.22072	IGLV1-51	FALSE
0.379363	4.68091	0.935465	0.368599	0.484062	-6.22094	ESD	FALSE
0.448916	5.80837	0.934641	0.369006	0.484491	-6.2217	FBXO3	FALSE
0.518483	5.56891	0.934232	0.369208	0.484651	-6.22208	PEX11B	FALSE
0.462881	5.11147	0.932608	0.370012	0.4856	-6.22359	PIAS3	FALSE
-0.293819	5.91123	-0.931342	0.370639	0.486105	-6.22476	EXOC6B	FALSE
0.339939	4.23088	0.931363	0.370629	0.486105	-6.22474	PRKAG2	FALSE
0.387623	5.9182	0.931558	0.370532	0.486105	-6.22456	RAB12	FALSE
-0.636228	7.01017	-0.930592	0.371011	0.486487	-6.22545	PFDN2	FALSE
-0.529042	5.14032	-0.929928	0.371341	0.486813	-6.22607	SZRD1	FALSE
0.314826	5.93211	0.928902	0.37185	0.487375	-6.22701	ZSCAN30	FALSE
-0.433913	6.71908	-0.92855	0.372025	0.487498	-6.22734	NXF1	FALSE
0.451385	9.52993	0.92831	0.372144	0.487548	-6.22756	PGRMC1	FALSE
0.481703	7.96743	0.927277	0.372658	0.488115	-6.22851	STT3B	FALSE
0.315315	6.19342	0.925461	0.373563	0.489193	-6.23019	RAD54B	FALSE
0.789722	8.40362	0.924222	0.374181	0.489831	-6.23133	CCDC167	FALSE
-0.5875	6.07152	-0.924158	0.374213	0.489831	-6.23138	ELMO2	FALSE
0.429185	6.11397	0.923949	0.374317	0.489861	-6.23158	PTPA	FALSE
-0.337436	6.94045	-0.922918	0.374832	0.490383	-6.23252	SCD	FALSE
0.457631	5.80082	0.922825	0.374879	0.490383	-6.23261	TLCD3A	FALSE
0.33497	3.50408	0.921631	0.375475	0.491057	-6.2337	CAPN10	FALSE
0.425743	7.46295	0.920272	0.376156	0.49184	-6.23495	PTDSS2	FALSE
-0.886478	6.86692	-0.919284	0.376651	0.492273	-6.23585	PEF1	FALSE
-0.489953	6.37682	-0.91943	0.376578	0.492273	-6.23572	RHBDD2	FALSE
-0.421028	5.58155	-0.919017	0.376785	0.492341	-6.2361	PCYOX1L	FALSE
0.432972	6.84948	0.917742	0.377425	0.49307	-6.23726	CEP97	FALSE
-0.44116	5.72263	-0.916385	0.378107	0.493854	-6.2385	PTK2	FALSE
0.583193	6.78232	0.915289	0.378658	0.494466	-6.2395	SEL1L	FALSE
0.529795	6.05876	0.912929	0.379847	0.495912	-6.24165	NEK9	FALSE
-0.443483	5.17396	-0.912048	0.380292	0.496384	-6.24245	ARL1	FALSE
-0.487674	4.6433	-0.911353	0.380643	0.496734	-6.24308	SBNO1	FALSE
0.335718	6.67503	0.910277	0.381186	0.497336	-6.24406	STRIP1	FALSE
-0.327103	6.74344	-0.909534	0.381562	0.497719	-6.24473	SF3B2	FALSE
-0.310444	11.5758	-0.90826	0.382207	0.498452	-6.24589	RPLP2	FALSE
0.337762	4.75509	0.907756	0.382463	0.498677	-6.24635	TOM1L2	FALSE
-0.456863	5.68791	-0.907453	0.382616	0.498769	-6.24662	SPIN1	FALSE
0.493032	6.61368	0.906872	0.382911	0.499045	-6.24715	UNC45A	FALSE
0.326629	4.86287	0.906276	0.383213	0.499223	-6.24768	MIS18A	FALSE
0.321528	8.2868	0.90637	0.383165	0.499223	-6.2476	MOV10	FALSE
0.326536	8.9034	0.905451	0.383632	0.49966	-6.24843	SPCS1	FALSE
0.432204	7.71922	0.904736	0.383995	0.500025	-6.24907	UTP25	FALSE
-0.810051	9.00268	-0.904461	0.384135	0.500099	-6.24932	HOXD10	FALSE
-0.323281	7.13505	-0.904	0.38437	0.500296	-6.24974	SERPINH1	FALSE
-0.439505	4.61696	-0.903518	0.384615	0.500506	-6.25017	NOPCHAP1	FALSE
0.415224	9.87657	0.902783	0.384989	0.50056	-6.25084	LSM12	FALSE
0.374535	4.96217	0.903041	0.384858	0.50056	-6.2506	NADK	FALSE
-0.464056	6.50946	-0.903082	0.384837	0.50056	-6.25057	RRP9	FALSE
0.389845	4.37275	0.902868	0.384945	0.50056	-6.25076	TXNDC9	FALSE
0.31973	4.61131	0.902571	0.385097	0.500592	-6.25103	ANO6	FALSE
-0.378644	5.3556	-0.901705	0.385538	0.501057	-6.25181	PFDN6	FALSE
0.517164	6.90522	0.901369	0.385709	0.501172	-6.25211	POLR1D	FALSE
0.316123	5.65258	0.901144	0.385824	0.501213	-6.25231	TOMM34	FALSE
0.39815	6.41426	0.90063	0.386086	0.501445	-6.25277	ATP5F1C	FALSE
0.480044	6.07958	0.898613	0.387116	0.502674	-6.25458	ZBED5	FALSE
0.401538	4.91308	0.898108	0.387374	0.502901	-6.25504	SLC25A40	FALSE
-0.319431	3.35847	-0.897625	0.387621	0.503043	-6.25547	ARMC7	FALSE
0.564974	7.55285	0.897567	0.387651	0.503043	-6.25552	CYBC1	FALSE
0.369064	3.85444	0.895823	0.388544	0.504093	-6.25708	RNF14	FALSE
-0.310923	8.17514	-0.895425	0.388747	0.504249	-6.25744	MCM5	FALSE
0.347842	6.30938	0.894731	0.389103	0.504601	-6.25806	HEXIM1	FALSE
0.408686	4.36266	0.89395	0.389504	0.504874	-6.25876	ADGRG1	FALSE
0.378467	6.26707	0.89383	0.389565	0.504874	-6.25887	CARNMT1	FALSE
0.466465	5.19958	0.894082	0.389436	0.504874	-6.25864	PDZD8	FALSE
0.304279	9.07867	0.893295	0.389841	0.504966	-6.25934	EIF2B4	FALSE
-0.420538	6.74453	-0.893202	0.389888	0.504966	-6.25943	METTL14	FALSE
0.343574	5.29509	0.893477	0.389747	0.504966	-6.25918	TBP	FALSE
0.610996	7.43828	0.892842	0.390073	0.505097	-6.25975	HMGCL	FALSE
0.307936	3.5138	0.892578	0.390208	0.505163	-6.25998	F10	FALSE
-0.408725	6.87661	-0.891412	0.390808	0.505722	-6.26102	ACTR3	FALSE
-0.55422	6.38926	-0.891449	0.390789	0.505722	-6.26099	KIF4A	FALSE
0.447899	5.94044	0.890813	0.391116	0.506012	-6.26156	RAI14	FALSE
0.440504	7.9357	0.889903	0.391585	0.5063	-6.26237	CAPZB	FALSE
0.584137	7.54374	0.890191	0.391437	0.5063	-6.26211	SLC41A3	FALSE
-0.284491	14.6242	-0.889891	0.391591	0.5063	-6.26238	VIM	FALSE
0.372474	5.49612	0.888936	0.392083	0.50656	-6.26323	CMSS1	FALSE
-0.333979	7.71502	-0.889186	0.391954	0.50656	-6.263	MACF1	FALSE
-0.460742	7.53749	-0.888847	0.392129	0.50656	-6.26331	OTUB1	FALSE
0.414905	7.60196	0.888896	0.392104	0.50656	-6.26326	YIF1A	FALSE
0.690211	7.69734	0.886542	0.393319	0.507988	-6.26535	ZNF93	FALSE
0.389348	7.71302	0.886096	0.393549	0.508013	-6.26575	GEMIN4	FALSE
0.446712	4.15997	0.88631	0.393439	0.508013	-6.26556	GORASP1	FALSE
0.552158	6.3367	0.886014	0.393592	0.508013	-6.26582	RAD21	FALSE
0.440456	3.69002	0.885507	0.393854	0.508242	-6.26627	TCTN3	FALSE
-0.352354	8.21642	-0.884629	0.394308	0.508719	-6.26705	EIF3I	FALSE
-0.600464	6.89416	-0.884164	0.394549	0.508921	-6.26746	GNB1	FALSE
0.562265	5.89873	0.883099	0.395101	0.509434	-6.2684	EPB41L2	FALSE
0.319131	7.60535	0.883069	0.395116	0.509434	-6.26843	TOE1	FALSE
-0.416718	5.72716	-0.882437	0.395444	0.509747	-6.26898	GBF1	FALSE
-0.37118	6.78338	-0.881556	0.395901	0.510143	-6.26976	ANXA7	FALSE
0.319445	5.41394	0.881518	0.395921	0.510143	-6.2698	NET1	FALSE
0.518747	4.57874	0.880498	0.396451	0.510717	-6.2707	CISD3	FALSE
0.452284	5.91118	0.879429	0.397006	0.511323	-6.27164	ESCO2	FALSE
0.549722	6.80955	0.878807	0.39733	0.51163	-6.27218	TREX2	FALSE
0.53165	6.05671	0.877894	0.397805	0.511913	-6.27299	DCAF8	FALSE
0.309592	4.95464	0.87794	0.397781	0.511913	-6.27295	JRK	FALSE
0.403041	5.7114	0.878156	0.397668	0.511913	-6.27276	LPCAT2	FALSE
-0.444544	6.54509	-0.876875	0.398336	0.512388	-6.27388	CDC42EP4	FALSE
-0.385625	7.29612	-0.876859	0.398344	0.512388	-6.2739	NUDT21	FALSE
0.452515	5.99038	0.87618	0.398698	0.512733	-6.27449	YWHAH	FALSE
0.294692	9.26624	0.875272	0.399172	0.513233	-6.27529	EFTUD2	FALSE
0.3479	5.12231	0.874961	0.399334	0.513332	-6.27556	ORC3	FALSE
-0.623913	7.3582	-0.874568	0.39954	0.513486	-6.27591	METTL6	FALSE
0.334945	4.52278	0.873871	0.399903	0.513844	-6.27652	ITM2C	FALSE
0.620227	6.54587	0.870858	0.40148	0.515596	-6.27915	CCDC174	FALSE
0.410375	7.04693	0.870567	0.401633	0.515596	-6.27941	HEATR3	FALSE
0.405447	4.88395	0.871019	0.401396	0.515596	-6.27901	STK36	FALSE
-0.359051	8.1228	-0.870614	0.401608	0.515596	-6.27937	TAF15	FALSE
0.304383	4.89122	0.870448	0.401695	0.515596	-6.27951	WDR47	FALSE
-0.364066	4.30896	-0.86965	0.402113	0.516023	-6.28021	IFT70A	FALSE
0.334723	4.91917	0.868859	0.402529	0.516446	-6.2809	TRIM45	FALSE
-0.31165	7.64406	-0.868437	0.40275	0.516619	-6.28126	GANAB	FALSE
-0.452122	5.91156	-0.86596	0.404052	0.518179	-6.28342	GCLM	FALSE
-0.321561	6.65879	-0.865456	0.404318	0.518409	-6.28386	EPHX1	FALSE
0.329751	7.74566	0.864669	0.404732	0.51872	-6.28454	CSDE1	FALSE
0.33228	4.79756	0.86468	0.404726	0.51872	-6.28453	PRKRA	FALSE
0.361061	5.01586	0.863893	0.405141	0.519133	-6.28521	SWSAP1	FALSE
0.291533	10.6343	0.863521	0.405337	0.519274	-6.28553	NEFL	FALSE
0.290948	8.81394	0.862217	0.406025	0.520044	-6.28666	BYSL	FALSE
-0.323201	5.95644	-0.861653	0.406323	0.520205	-6.28715	POLR1C	FALSE
0.311946	2.77759	0.861719	0.406289	0.520205	-6.28709	RAD51B	FALSE
0.408875	6.11624	0.861386	0.406464	0.520274	-6.28738	SFT2D3	FALSE
0.310306	8.52557	0.86119	0.406568	0.520296	-6.28755	SASH1	FALSE
0.388217	5.28682	0.858955	0.40775	0.521587	-6.28948	KMT5B	FALSE
-0.419398	6.97591	-0.858981	0.407736	0.521587	-6.28946	STUB1	FALSE
-0.477949	6.06518	-0.858438	0.408024	0.521716	-6.28993	APEX2	FALSE
-0.475518	5.77909	-0.85856	0.40796	0.521716	-6.28982	VPS26A	FALSE
-0.451924	5.75654	-0.857758	0.408384	0.522065	-6.29051	PSAP	FALSE
-0.518188	6.28047	-0.857457	0.408544	0.522159	-6.29077	NUTF2	FALSE
0.298163	10.3411	0.856479	0.409063	0.52271	-6.29161	SRRM2	FALSE
-0.328492	3.59747	-0.855397	0.409637	0.523223	-6.29254	LRRC58	FALSE
0.405318	6.05809	0.855502	0.409582	0.523223	-6.29245	ZNF701	FALSE
-0.741031	9.04578	-0.855002	0.409847	0.523379	-6.29288	ADIPOQ	FALSE
0.375694	6.90083	0.854161	0.410294	0.523782	-6.29361	PSMB4	FALSE
-0.416249	2.12738	-0.854082	0.410336	0.523782	-6.29367	SH3RF3	FALSE
-0.723522	6.01164	-0.853381	0.410709	0.524146	-6.29428	NOTCH2	FALSE
-0.372589	12.0339	-0.853042	0.41089	0.524266	-6.29457	RPL38	FALSE
0.390861	6.48517	0.85257	0.411141	0.524475	-6.29497	UQCRC1	FALSE
-0.460739	5.69574	-0.852398	0.411233	0.524481	-6.29512	HMGCS1	FALSE
-0.40139	5.55887	-0.849982	0.412521	0.526012	-6.29719	KDELR2	FALSE
0.377278	5.00997	0.849494	0.412781	0.526232	-6.2976	BAG5	FALSE
-0.346467	5.66721	-0.8484	0.413365	0.526866	-6.29854	ARL8B	FALSE
-0.461162	3.47463	-0.847941	0.413611	0.527067	-6.29893	DPCD	FALSE
-0.405919	6.13076	-0.845762	0.414777	0.52844	-6.30078	ANKFY1	FALSE
-0.404188	4.81804	-0.845101	0.415131	0.52878	-6.30135	GSR	FALSE
-0.345315	6.04632	-0.844349	0.415534	0.529072	-6.30199	COL17A1	FALSE
0.397345	5.09439	0.844346	0.415536	0.529072	-6.30199	DFFA	FALSE
-0.671493	6.44314	-0.844139	0.415647	0.529095	-6.30216	MPO	FALSE
0.411971	6.68413	0.84382	0.415818	0.529095	-6.30243	SLX4IP	FALSE
-0.503438	5.58906	-0.843914	0.415768	0.529095	-6.30236	WBP11	FALSE
0.382467	5.63124	0.841369	0.417135	0.530658	-6.30451	INO80E	FALSE
0.307406	5.2792	0.84072	0.417483	0.530989	-6.30506	CACYBP	FALSE
-0.270063	7.97832	-0.840156	0.417787	0.531263	-6.30554	ABCF1	FALSE
-0.299822	9.1897	-0.83926	0.418269	0.531652	-6.3063	AP2S1	FALSE
0.43135	4.94256	0.839298	0.418249	0.531652	-6.30627	UBE2S	FALSE
0.359447	5.05673	0.839035	0.418391	0.531694	-6.30649	KIF3A	FALSE
0.410262	4.19022	0.838812	0.418511	0.531734	-6.30668	SLC39A14	FALSE
0.33527	5.75663	0.838058	0.418917	0.532138	-6.30731	CSPP1	FALSE
-0.328152	7.65797	-0.837566	0.419183	0.532363	-6.30773	SELENOI	FALSE
0.410158	8.16102	0.836864	0.419561	0.532731	-6.30832	RTF1	FALSE
-0.429705	5.31085	-0.836432	0.419795	0.532891	-6.30868	CIAO3	FALSE
-0.322314	5.39084	-0.836138	0.419953	0.532891	-6.30893	LDAH	FALSE
-0.365335	6.52933	-0.836151	0.419946	0.532891	-6.30892	NDUFS1	FALSE
0.584851	6.29939	0.835823	0.420123	0.532995	-6.3092	PPP2R1B	FALSE
0.280681	6.80043	0.834693	0.420735	0.533588	-6.31015	CSRP1	FALSE
0.338595	8.33509	0.834466	0.420857	0.533588	-6.31034	PPFIBP1	FALSE
-0.333099	4.59356	-0.834606	0.420781	0.533588	-6.31022	TTC27	FALSE
0.51197	6.88053	0.832965	0.421669	0.534505	-6.3116	ARFGAP2	FALSE
-0.394116	5.30931	-0.832525	0.421908	0.534695	-6.31197	CORO1B	FALSE
-0.366699	8.16876	-0.831839	0.42228	0.535053	-6.31254	G6PD	FALSE
0.343592	8.28573	0.831353	0.422543	0.535275	-6.31295	GDF15	FALSE
0.34824	5.78026	0.831042	0.422712	0.535376	-6.31321	CDC42BPB	FALSE
-0.429879	5.82292	-0.830861	0.42281	0.535387	-6.31336	NDUFB7	FALSE
0.368629	7.35914	0.829994	0.42328	0.53587	-6.31409	POLR2C	FALSE
-0.363671	7.73798	-0.82976	0.423407	0.535918	-6.31429	TTC1	FALSE
-0.300977	3.66736	-0.829089	0.423772	0.536063	-6.31485	LRRC49	FALSE
0.322981	5.69628	0.829148	0.42374	0.536063	-6.3148	NIPSNAP1	FALSE
0.310716	5.21208	0.829058	0.423789	0.536063	-6.31487	ZBTB45	FALSE
0.348286	5.91086	0.828117	0.4243	0.536597	-6.31566	LUM	FALSE
0.273428	6.47695	0.82753	0.42462	0.536888	-6.31615	PRKCD	FALSE
0.302183	4.48015	0.826933	0.424945	0.537186	-6.31665	NUP133	FALSE
0.468523	5.82072	0.825817	0.425552	0.537841	-6.31758	MRPL11	FALSE
0.372661	6.03604	0.824465	0.426289	0.538659	-6.3187	FBXL3	FALSE
-0.35346	4.60892	-0.823877	0.426611	0.538774	-6.31919	PIF1	FALSE
0.2814	8.22356	0.824095	0.426492	0.538774	-6.31901	PRPF6	FALSE
0.332061	5.12609	0.823807	0.426649	0.538774	-6.31925	R3HCC1	FALSE
0.413101	5.77537	0.82283	0.427182	0.539334	-6.32006	RBM22	FALSE
-0.663596	6.08094	-0.821591	0.427859	0.540076	-6.32109	CPQ	FALSE
0.616116	7.76403	0.820924	0.428224	0.540423	-6.32164	PIGK	FALSE
0.44568	6.99247	0.820291	0.42857	0.540747	-6.32217	PPFIA1	FALSE
0.338579	7.04625	0.820123	0.428662	0.540749	-6.32231	FOCAD	FALSE
-0.338354	4.02697	-0.81962	0.428938	0.540922	-6.32272	HIGD1A	FALSE
0.481743	6.51882	0.819514	0.428996	0.540922	-6.32281	RAB21	FALSE
-0.294196	5.47088	-0.819381	0.429069	0.540922	-6.32292	SNX4	FALSE
-0.559291	6.36871	-0.817991	0.429831	0.541711	-6.32407	TCEAL4	FALSE
0.30442	11.632	0.81791	0.429875	0.541711	-6.32414	VTN	FALSE
-0.288532	6.13562	-0.816586	0.430602	0.542375	-6.32523	BRD4	FALSE
0.364398	4.84673	0.816355	0.430729	0.542375	-6.32542	NRBP2	FALSE
0.477249	6.89805	0.81668	0.430551	0.542375	-6.32515	PPP1R13L	FALSE
0.430591	3.76566	0.816294	0.430763	0.542375	-6.32547	STXBP1	FALSE
0.28296	10.7459	0.815747	0.431063	0.542639	-6.32592	SRSF7	FALSE
-0.376362	7.46386	-0.81527	0.431325	0.542856	-6.32631	ASPRV1	FALSE
0.408337	5.96724	0.814579	0.431705	0.54322	-6.32688	ZNF829	FALSE
-0.361244	7.82988	-0.814399	0.431804	0.543232	-6.32703	SEC23A	FALSE
-0.382408	5.81854	-0.813065	0.432538	0.543928	-6.32813	PTPN12	FALSE
0.45162	6.29798	0.813141	0.432497	0.543928	-6.32807	ZNF433	FALSE
0.477535	8.47975	0.81099	0.433682	0.545252	-6.32983	APOBEC3C	FALSE
-0.383273	7.21806	-0.810494	0.433956	0.545402	-6.33024	MRPL50	FALSE
-0.41223	5.72053	-0.810446	0.433983	0.545402	-6.33028	TXNRD1	FALSE
-0.285848	5.65948	-0.809643	0.434426	0.545703	-6.33094	CMTR1	FALSE
0.448793	4.95602	0.809519	0.434494	0.545703	-6.33104	MOSPD1	FALSE
-0.289241	6.14884	-0.809571	0.434466	0.545703	-6.33099	TOR1B	FALSE
-0.400915	6.18337	-0.807544	0.435586	0.54696	-6.33265	VIRMA	FALSE
0.315625	4.91794	0.807092	0.435836	0.54716	-6.33302	INTS3	FALSE
-0.346811	6.31087	-0.80668	0.436064	0.547332	-6.33336	MYO9B	FALSE
-0.572868	7.96748	-0.806509	0.436159	0.547337	-6.3335	ALDH1A1	FALSE
0.367364	6.41917	0.805489	0.436724	0.547932	-6.33433	PMS2P11	FALSE
-0.453122	5.47452	-0.804898	0.437052	0.548114	-6.33481	ABHD10	FALSE
0.323209	8.8097	0.80498	0.437007	0.548114	-6.33474	EIF3L	FALSE
-0.42424	5.83404	-0.804573	0.437232	0.548226	-6.33507	PSIP1	FALSE
0.302272	8.82511	0.804244	0.437415	0.54834	-6.33534	FBL	FALSE
0.326154	5.12484	0.803926	0.437591	0.548446	-6.3356	PSMC4	FALSE
-0.34434	5.45611	-0.803764	0.437681	0.548446	-6.33573	TAF9	FALSE
-0.289443	4.3457	-0.802956	0.438129	0.548893	-6.33639	PHAX	FALSE
0.696469	6.8809	0.80038	0.439561	0.550573	-6.33848	SLK	FALSE
0.441589	5.09394	0.80002	0.439762	0.55071	-6.33877	PPP1R12C	FALSE
0.368308	6.88834	0.799826	0.43987	0.55073	-6.33893	NGLY1	FALSE
-0.322159	6.72857	-0.799367	0.440126	0.55091	-6.3393	CTNNA1	FALSE
-0.397832	5.34296	-0.79924	0.440197	0.55091	-6.3394	SEC23IP	FALSE
-0.915122	9.31024	-0.798195	0.440779	0.551523	-6.34025	ISX	FALSE
-0.365071	6.19728	-0.797382	0.441233	0.551976	-6.3409	TRMT6	FALSE
0.324083	6.66141	0.796649	0.441642	0.552373	-6.3415	LDLR	FALSE
0.313642	11.4503	0.796458	0.441748	0.552392	-6.34165	DDX5	FALSE
-0.397413	6.48317	-0.795205	0.442448	0.553151	-6.34266	KLC1	FALSE
0.303164	4.7117	0.795043	0.442539	0.553151	-6.34279	TMEM209	FALSE
-0.306144	6.51399	-0.793658	0.443313	0.553889	-6.3439	GSK3B	FALSE
0.303822	6.7391	0.793682	0.4433	0.553889	-6.34389	RASAL2	FALSE
-0.309904	8.83498	-0.793093	0.44363	0.554169	-6.34436	MTUS1	FALSE
0.518939	6.6888	0.791151	0.444718	0.555413	-6.34592	TRIM35	FALSE
-0.285512	5.13488	-0.790099	0.445308	0.556034	-6.34676	AKAP12	FALSE
-0.799399	6.21136	-0.789636	0.445568	0.556244	-6.34713	IFT57	FALSE
0.458399	5.35628	0.786602	0.447274	0.558257	-6.34956	TMPPE	FALSE
-0.341278	5.39164	-0.786437	0.447367	0.558257	-6.34969	OGFOD3	FALSE
-0.269568	6.96901	-0.785733	0.447763	0.558408	-6.35025	COPG1	FALSE
0.707862	6.13953	0.785954	0.447639	0.558408	-6.35007	PIGH	FALSE
-0.369162	8.25652	-0.785729	0.447766	0.558408	-6.35025	SNRPG	FALSE
0.323273	7.08729	0.784466	0.448477	0.559179	-6.35126	H1-0	FALSE
0.318877	2.90443	0.783244	0.449166	0.559922	-6.35223	MYL6B	FALSE
-0.321154	8.51645	-0.782787	0.449424	0.560128	-6.35259	UBAP2L	FALSE
0.437411	5.76727	0.781995	0.449872	0.56057	-6.35322	SMARCA2	FALSE
0.306863	6.06239	0.781158	0.450345	0.561043	-6.35389	CUSTOS	FALSE
0.338251	7.33402	0.780738	0.450582	0.561222	-6.35422	ETHE1	FALSE
0.290585	6.48056	0.780253	0.450857	0.561332	-6.3546	HADHB	FALSE
0.359283	5.04518	0.78027	0.450847	0.561332	-6.35459	MCL1	FALSE
-0.364693	6.24633	-0.779474	0.451298	0.561764	-6.35522	YWHAB	FALSE
-0.549137	6.37342	-0.777341	0.452506	0.563152	-6.3569	SHMT1	FALSE
-0.41526	9.2269	-0.775862	0.453345	0.56408	-6.35807	DHCR24	FALSE
-0.294686	5.03211	-0.775632	0.453476	0.564126	-6.35825	SCP2	FALSE
-0.557643	6.89778	-0.774958	0.453859	0.564252	-6.35878	COQ10B	FALSE
0.378054	4.35562	0.775173	0.453737	0.564252	-6.35861	GXYLT1	FALSE
0.41654	5.047	0.775047	0.453808	0.564252	-6.35871	SCAMP1	FALSE
-0.568009	6.95023	-0.774596	0.454065	0.564326	-6.35907	GRIPAP1	FALSE
0.307758	4.78325	0.774523	0.454106	0.564326	-6.35912	TNFAIP3	FALSE
-0.521268	6.12952	-0.773049	0.454945	0.565251	-6.36028	PPID	FALSE
0.295098	9.24516	0.772827	0.455071	0.565291	-6.36046	PRPF38A	FALSE
0.462132	8.44101	0.77227	0.455388	0.565443	-6.36089	GAR1	FALSE
0.338536	6.24309	0.772118	0.455475	0.565443	-6.36101	THEM6	FALSE
0.40721	7.20965	0.772125	0.45547	0.565443	-6.36101	TMEM259	FALSE
0.39888	7.12888	0.771873	0.455614	0.565499	-6.36121	SDC1	FALSE
0.296733	9.48945	0.771567	0.455789	0.565599	-6.36145	SUMO2	FALSE
0.265623	5.42168	0.771269	0.455958	0.565693	-6.36168	EXTL2	FALSE
-0.438953	6.19424	-0.770666	0.456302	0.566002	-6.36215	WDR83	FALSE
0.551305	7.99785	0.770357	0.456478	0.566104	-6.36239	EMC9	FALSE
0.525975	6.75192	0.769372	0.45704	0.566684	-6.36316	SYF2	FALSE
0.339603	5.15663	0.768354	0.457621	0.567288	-6.36396	EHHADH	FALSE
-0.34461	6.14869	-0.76791	0.457875	0.567486	-6.36431	REPS1	FALSE
0.263469	4.49717	0.767539	0.458087	0.567631	-6.3646	DGKQ	FALSE
0.276512	7.57639	0.766804	0.458508	0.568036	-6.36517	GET3	FALSE
0.267779	14.7321	0.766153	0.458879	0.568379	-6.36568	RPL23A	FALSE
0.369404	6.49377	0.765528	0.459237	0.568706	-6.36616	CGN	FALSE
0.329793	6.50299	0.762826	0.460786	0.570183	-6.36826	FBXO32	FALSE
-0.275824	5.17658	-0.763223	0.460558	0.570183	-6.36796	NCKIPSD	FALSE
0.298882	7.29942	0.762784	0.46081	0.570183	-6.3683	PTPN23	FALSE
0.442318	7.68115	0.762917	0.460734	0.570183	-6.36819	UGT8	FALSE
0.491259	5.87858	0.76235	0.461059	0.570257	-6.36863	DHX35	FALSE
-0.299892	7.58222	-0.762512	0.460966	0.570257	-6.36851	RO60	FALSE
-0.536189	5.59723	-0.761596	0.461492	0.570675	-6.36922	NID1	FALSE
0.71083	9.56177	0.761394	0.461608	0.570701	-6.36937	IFT20	FALSE
0.322675	5.23094	0.761072	0.461793	0.570813	-6.36962	SNAPIN	FALSE
0.469281	6.13333	0.760233	0.462275	0.571291	-6.37027	ZNF100	FALSE
0.457288	9.64867	0.759924	0.462453	0.571394	-6.37051	ALG8	FALSE
-0.373157	7.12124	-0.759542	0.462672	0.571547	-6.37081	CMC1	FALSE
-0.417078	6.05937	-0.757588	0.463797	0.572676	-6.37232	HDAC4	FALSE
-0.251389	7.66291	-0.75719	0.464026	0.572676	-6.37262	HGH1	FALSE
0.281067	12.3761	0.757128	0.464062	0.572676	-6.37267	SUPT16H	FALSE
-0.334356	7.23044	-0.757571	0.463807	0.572676	-6.37233	WDR12	FALSE
0.265835	5.21826	0.757221	0.464008	0.572676	-6.3726	ZNF85	FALSE
0.272804	5.53945	0.756316	0.46453	0.573136	-6.3733	SORT1	FALSE
-0.260231	3.24234	-0.755961	0.464735	0.573272	-6.37357	THYN1	FALSE
-0.287201	7.21303	-0.752392	0.466796	0.575664	-6.37631	CELF1	FALSE
0.367599	7.10475	0.752272	0.466866	0.575664	-6.3764	MRPL58	FALSE
0.354761	5.78329	0.750929	0.467643	0.576472	-6.37743	CORO2B	FALSE
0.333204	8.38977	0.750809	0.467712	0.576472	-6.37752	MBNL2	FALSE
0.349524	10.0475	0.748715	0.468927	0.57785	-6.37912	MPDU1	FALSE
0.241437	7.6621	0.747794	0.469461	0.578271	-6.37982	PRPF4	FALSE
0.280904	5.96557	0.747807	0.469453	0.578271	-6.37981	STIM2	FALSE
-0.276454	7.09241	-0.746956	0.469947	0.578752	-6.38046	SUMO1	FALSE
0.33583	6.51123	0.745355	0.470878	0.579779	-6.38168	GLRX3	FALSE
0.258369	5.04018	0.744442	0.471409	0.580315	-6.38237	SLC38A10	FALSE
0.315561	11.0964	0.743652	0.471869	0.580761	-6.38297	PKP2	FALSE
-0.281188	4.36838	-0.743301	0.472074	0.580856	-6.38324	DRAP1	FALSE
0.429808	5.29802	0.743189	0.472139	0.580856	-6.38332	GBA1	FALSE
0.28375	5.69592	0.742732	0.472405	0.580946	-6.38367	CCDC85C	FALSE
0.321675	7.07515	0.742768	0.472384	0.580946	-6.38364	NDUFS3	FALSE
0.303262	6.22273	0.742162	0.472737	0.581236	-6.3841	SAP30	FALSE
-0.435093	6.92912	-0.741635	0.473045	0.581376	-6.3845	DAZAP1	FALSE
-0.507837	6.6253	-0.741688	0.473014	0.581376	-6.38446	PALM2AKAP2	FALSE
0.264524	5.87629	0.741021	0.473403	0.581579	-6.38497	C4A	FALSE
0.2996	8.89223	0.741139	0.473334	0.581579	-6.38488	CLASP2	FALSE
0.337601	9.32436	0.740182	0.473893	0.582062	-6.3856	HSD17B12	FALSE
0.283166	4.73138	0.739522	0.474278	0.582416	-6.3861	MAPK6	FALSE
0.318956	14.6501	0.737856	0.475252	0.583493	-6.38735	RPL36	FALSE
-0.361218	5.2596	-0.737542	0.475435	0.583599	-6.38759	TCF19	FALSE
-0.304692	5.7954	-0.736787	0.475877	0.584022	-6.38816	TPD52L1	FALSE
0.294341	2.03875	0.735359	0.476714	0.58493	-6.38923	TAF13	FALSE
0.28043	4.3689	0.733986	0.477519	0.585798	-6.39026	MFN1	FALSE
0.631372	6.96329	0.733217	0.47797	0.586232	-6.39084	TMED7	FALSE
0.234716	5.27135	0.731923	0.47873	0.587045	-6.3918	ADI1	FALSE
0.352234	5.63818	0.731672	0.478878	0.587106	-6.39199	ZNF718	FALSE
-0.275355	5.93217	-0.73093	0.479314	0.587521	-6.39255	SRRM1	FALSE
0.243913	10.1517	0.730468	0.479586	0.587734	-6.39289	NUFIP2	FALSE
-0.254029	4.63679	-0.730002	0.47986	0.58795	-6.39324	ARHGAP5	FALSE
-0.267265	6.75054	-0.728379	0.480815	0.589001	-6.39445	TRAFD1	FALSE
0.416505	15.463	0.726713	0.481798	0.590084	-6.39569	RPL3	FALSE
0.307621	5.44365	0.726182	0.482111	0.590228	-6.39608	ATP2B4	FALSE
0.248414	3.09032	0.726325	0.482027	0.590228	-6.39597	COBLL1	FALSE
-0.250166	4.9377	-0.72598	0.48223	0.590254	-6.39623	ITM2B	FALSE
0.238808	5.53808	0.725633	0.482435	0.590384	-6.39649	CANT1	FALSE
0.270608	6.17563	0.724446	0.483136	0.591122	-6.39737	ZNF501	FALSE
0.269606	5.10044	0.723603	0.483634	0.591611	-6.39799	PNMA8A	FALSE
0.348116	5.57229	0.722869	0.484069	0.592022	-6.39853	PRORP	FALSE
0.409631	6.17001	0.722443	0.484321	0.59209	-6.39885	HGSNAT	FALSE
-0.557394	6.58719	-0.722594	0.484231	0.59209	-6.39874	LRPAP1	FALSE
0.445804	6.59397	0.722232	0.484446	0.592122	-6.399	APC	FALSE
0.323172	5.36454	0.721726	0.484745	0.592368	-6.39938	NUP155	FALSE
0.296646	4.84267	0.721093	0.48512	0.592705	-6.39984	GTF2H3	FALSE
0.316974	5.38206	0.720621	0.4854	0.592927	-6.40019	EXOC4	FALSE
0.280249	6.21864	0.720235	0.485628	0.593086	-6.40048	FAR1	FALSE
-0.312773	5.16141	-0.719604	0.486003	0.593422	-6.40094	BRF1	FALSE
0.265771	8.40493	0.719183	0.486252	0.593607	-6.40125	EIF3M	FALSE
0.286145	3.52437	0.718796	0.486482	0.593714	-6.40153	DACT1	FALSE
0.927352	7.97722	0.718702	0.486538	0.593714	-6.4016	USP37	FALSE
-0.241429	3.34033	-0.718086	0.486903	0.59404	-6.40206	PIM3	FALSE
0.330723	7.10806	0.71726	0.487394	0.594518	-6.40266	RABL3	FALSE
0.264074	13.7934	0.714953	0.488766	0.59607	-6.40435	RPL26	FALSE
-0.278125	13.3282	-0.714771	0.488874	0.596082	-6.40449	RPL23	FALSE
0.255833	3.90791	0.713839	0.489429	0.596637	-6.40517	PRKAA2	FALSE
0.348646	6.57099	0.713419	0.489679	0.596822	-6.40547	SCAI	FALSE
0.346262	5.55927	0.712998	0.48993	0.597006	-6.40578	TIMP3	FALSE
0.309414	11.1735	0.711544	0.490797	0.597879	-6.40684	CKAP4	FALSE
-0.287447	6.38604	-0.711464	0.490845	0.597879	-6.4069	PBDC1	FALSE
0.251586	5.01841	0.708201	0.492794	0.600132	-6.40927	TAB2	FALSE
0.23094	5.88791	0.707428	0.493257	0.600452	-6.40983	MYO1E	FALSE
0.452126	5.63374	0.707473	0.49323	0.600452	-6.4098	OTUD6B	FALSE
-0.2746	5.88791	-0.706998	0.493514	0.600591	-6.41014	ITCH	FALSE
-0.281544	5.59157	-0.706904	0.493571	0.600591	-6.41021	ZC3H11A	FALSE
0.297836	6.95169	0.705862	0.494195	0.601229	-6.41097	AP1M1	FALSE
0.265034	10.8432	0.705268	0.494551	0.60154	-6.41139	PWP1	FALSE
0.287406	5.46893	0.704197	0.495193	0.602136	-6.41217	CBX8	FALSE
-0.256478	6.60365	-0.704117	0.495241	0.602136	-6.41223	RPTOR	FALSE
-0.289693	6.12137	-0.703602	0.49555	0.60239	-6.4126	YWHAE	FALSE
0.293379	5.42297	0.703242	0.495766	0.602531	-6.41286	ARPC1A	FALSE
-0.507979	5.83104	-0.701142	0.497028	0.603455	-6.41437	CBX6	FALSE
0.277506	14.9543	0.701304	0.49693	0.603455	-6.41425	FAU	FALSE
-0.349286	7.33197	-0.70143	0.496854	0.603455	-6.41416	GTF2F2	FALSE
0.328343	7.01977	0.701729	0.496675	0.603455	-6.41395	HGS	FALSE
0.303781	9.30884	0.701231	0.496974	0.603455	-6.4143	SRPRA	FALSE
-0.233335	9.95655	-0.700148	0.497625	0.604059	-6.41508	EIF3B	FALSE
0.332067	5.78292	0.699146	0.498229	0.604669	-6.4158	ZNF345	FALSE
0.279028	3.74174	0.69829	0.498744	0.605172	-6.41641	TXNDC11	FALSE
-0.224206	3.71688	-0.695972	0.500142	0.606746	-6.41807	FAM117B	FALSE
0.375378	7.77767	0.695409	0.500482	0.607036	-6.41847	TMED10	FALSE
0.257947	10.3642	0.694834	0.500829	0.607212	-6.41888	COL11A1	FALSE
0.369696	5.05033	0.694971	0.500746	0.607212	-6.41878	PDRG1	FALSE
0.359327	5.67617	0.694501	0.50103	0.607333	-6.41912	CYB5R3	FALSE
-0.288377	6.6141	-0.693316	0.501746	0.608079	-6.41996	PUS1	FALSE
0.300747	8.14045	0.692608	0.502174	0.608475	-6.42047	ZNF770	FALSE
0.285377	4.9285	0.691283	0.502976	0.609324	-6.42141	XBP1	FALSE
0.255173	5.32743	0.690962	0.503171	0.609329	-6.42163	AKAP10	FALSE
0.384162	7.14559	0.690943	0.503182	0.609329	-6.42165	AP2B1	FALSE
0.453135	5.83616	0.690556	0.503416	0.609489	-6.42192	PUS7	FALSE
-0.26866	5.36404	-0.690004	0.503751	0.609772	-6.42231	PTPN11	FALSE
0.367792	6.31526	0.689603	0.503995	0.609944	-6.4226	PDCD10	FALSE
0.309466	3.94158	0.689223	0.504224	0.610099	-6.42287	KLF12	FALSE
0.500922	6.03736	0.689017	0.50435	0.610128	-6.42301	ADD2	FALSE
0.438905	5.97174	0.687966	0.504987	0.610777	-6.42375	C1QTNF3	FALSE
-0.362224	5.25281	-0.686534	0.505857	0.611706	-6.42477	RAP1A	FALSE
-0.251739	4.35359	-0.685952	0.50621	0.61201	-6.42517	EXOC2	FALSE
0.256882	7.57327	0.685171	0.506686	0.612461	-6.42573	IK	FALSE
0.446364	7.08425	0.68468	0.506984	0.612699	-6.42607	CYB5R1	FALSE
0.396691	7.59747	0.684296	0.507218	0.612859	-6.42634	G6PC3	FALSE
-0.290117	4.23232	-0.683486	0.507711	0.613285	-6.42691	GEMIN8	FALSE
0.483786	7.17212	0.683382	0.507774	0.613285	-6.42698	PPIH	FALSE
0.22472	6.56299	0.683187	0.507893	0.613305	-6.42712	FSTL3	FALSE
0.259162	6.96138	0.682814	0.50812	0.613456	-6.42738	KIAA2013	FALSE
0.33627	5.72155	0.682104	0.508553	0.613855	-6.42788	RIPK2	FALSE
0.292263	6.0019	0.678447	0.510785	0.616426	-6.43043	TMTC4	FALSE
0.284089	6.30484	0.677514	0.511355	0.61699	-6.43108	NME7	FALSE
0.238751	4.60451	0.676886	0.51174	0.61733	-6.43152	HS6ST2	FALSE
0.425559	6.48692	0.676189	0.512166	0.617663	-6.43201	MRPL49	FALSE
-0.252946	2.21122	-0.6761	0.512221	0.617663	-6.43207	USP34	FALSE
0.313865	9.23086	0.675075	0.512848	0.618296	-6.43278	HNRNPUL1	FALSE
0.231074	6.41818	0.674432	0.513242	0.618647	-6.43323	ANKRD54	FALSE
0.313024	6.01232	0.673368	0.513895	0.619309	-6.43396	ESPL1	FALSE
0.32345	8.10191	0.673106	0.514055	0.619379	-6.43414	EMC2	FALSE
0.249275	5.40353	0.672606	0.514362	0.619597	-6.43449	GTF2H1	FALSE
0.293411	6.49784	0.672163	0.514634	0.619597	-6.4348	PDLIM5	FALSE
-0.273411	9.09945	-0.672167	0.514631	0.619597	-6.43479	TUBB3	FALSE
-0.783183	8.3434	-0.672139	0.514649	0.619597	-6.43481	UFM1	FALSE
0.259803	4.87805	0.671288	0.515171	0.62003	-6.4354	GTPBP10	FALSE
-0.270677	9.8373	-0.67105	0.515318	0.62003	-6.43557	SNRPD3	FALSE
0.338816	9.85918	0.67114	0.515262	0.62003	-6.4355	WDR82	FALSE
0.373489	6.05601	0.670039	0.515939	0.620653	-6.43626	DGCR2	FALSE
0.26575	5.50411	0.668851	0.51667	0.621408	-6.43708	SMCHD1	FALSE
-0.303625	8.36478	-0.668612	0.516817	0.621461	-6.43725	MOGS	FALSE
0.271887	5.11741	0.668371	0.516965	0.621515	-6.43741	UBR3	FALSE
0.323187	6.17867	0.668092	0.517136	0.621597	-6.4376	ZNF500	FALSE
0.281975	7.19826	0.667609	0.517434	0.621706	-6.43794	GEMIN5	FALSE
-0.310183	5.89136	-0.667748	0.517348	0.621706	-6.43784	MAP3K11	FALSE
0.376075	5.78465	0.667362	0.517586	0.621765	-6.43811	GUCD1	FALSE
0.240899	4.62219	0.66601	0.518419	0.622641	-6.43903	DGAT1	FALSE
0.256142	2.99866	0.664841	0.51914	0.623258	-6.43983	NPRL2	FALSE
0.434543	5.05549	0.664923	0.519089	0.623258	-6.43978	PLCD1	FALSE
0.315587	6.3127	0.664353	0.519441	0.623496	-6.44017	MAP2K2	FALSE
0.325156	7.8864	0.663793	0.519787	0.623786	-6.44055	IER3IP1	FALSE
-0.254326	6.48352	-0.663507	0.519964	0.623873	-6.44074	MTHFD2	FALSE
-0.399572	4.59451	-0.663233	0.520133	0.623952	-6.44093	WRAP53	FALSE
-0.277843	7.34718	-0.66236	0.520672	0.62435	-6.44153	LAMTOR3	FALSE
-0.262115	5.50857	-0.662401	0.520647	0.62435	-6.4415	PALS1	FALSE
0.229933	10.3334	0.66163	0.521124	0.624767	-6.44203	KPNA2	FALSE
0.50672	5.32082	0.661265	0.52135	0.624913	-6.44227	GNA12	FALSE
0.377147	6.54447	0.660145	0.522042	0.625619	-6.44304	CLN8	FALSE
0.324425	7.57946	0.65926	0.52259	0.626151	-6.44364	PADI3	FALSE
0.368896	6.2514	0.65907	0.522708	0.626167	-6.44377	PARP12	FALSE
-0.427494	7.08318	-0.658704	0.522934	0.626314	-6.44401	PSPC1	FALSE
-0.272362	4.40262	-0.656894	0.524057	0.627408	-6.44524	CHMP4B	FALSE
0.298613	4.69203	0.656896	0.524056	0.627408	-6.44524	HECTD4	FALSE
0.360799	6.63547	0.655405	0.524981	0.62839	-6.44625	ZNF721	FALSE
-0.37064	7.22361	-0.654775	0.525373	0.628733	-6.44667	IFI35	FALSE
-0.259847	5.56472	-0.653925	0.525901	0.62924	-6.44725	CDC42EP2	FALSE
0.428717	8.04182	0.653253	0.526319	0.629615	-6.4477	THY1	FALSE
0.241066	5.86649	0.651842	0.527197	0.63054	-6.44865	GPATCH11	FALSE
0.25195	5.99818	0.650076	0.528297	0.63173	-6.44983	UBE2J2	FALSE
0.29015	6.54638	0.64902	0.528955	0.632392	-6.45054	CCL26	FALSE
-0.248091	8.05364	-0.648813	0.529085	0.632421	-6.45068	SERPINE1	FALSE
0.375268	7.2781	0.64814	0.529504	0.632545	-6.45113	AP2A2	FALSE
-0.509004	5.71336	-0.648447	0.529313	0.632545	-6.45092	HSPA2	FALSE
0.30713	14.67	0.648206	0.529463	0.632545	-6.45108	RPL35A	FALSE
0.289752	6.97038	0.647169	0.53011	0.633143	-6.45178	HM13	FALSE
0.305312	8.13861	0.645656	0.531056	0.634147	-6.45278	RFC5	FALSE
0.241546	5.22104	0.645084	0.531414	0.634379	-6.45317	ADAM9	FALSE
0.349594	10.2317	0.645008	0.531461	0.634379	-6.45322	RPS4Y1	FALSE
-0.466169	5.43525	-0.644721	0.531641	0.634467	-6.45341	IDE	FALSE
0.220672	10.048	0.643736	0.532257	0.635077	-6.45406	EIF3D	FALSE
0.266619	14.513	0.643386	0.532476	0.635213	-6.45429	RPS3	FALSE
0.234391	9.9347	0.642586	0.532977	0.635684	-6.45483	DDX47	FALSE
0.476313	5.53908	0.641515	0.533648	0.636359	-6.45553	ZNF2	FALSE
0.272637	10.3793	0.640868	0.534054	0.63659	-6.45596	GTF2E2	FALSE
0.217677	15.6673	0.640878	0.534048	0.63659	-6.45596	RPL27A	FALSE
0.262011	5.09156	0.640636	0.5342	0.636637	-6.45612	CALB1	FALSE
0.344705	6.12528	0.640334	0.534389	0.636737	-6.45632	SCD5	FALSE
-0.377515	6.59448	-0.640104	0.534534	0.636783	-6.45647	ITPK1	FALSE
0.432804	6.0949	0.639333	0.535018	0.637233	-6.45698	EIF1AY	FALSE
-0.411119	6.54409	-0.638494	0.535544	0.637734	-6.45753	CLN5	FALSE
0.339802	5.59349	0.637389	0.536239	0.638435	-6.45826	ZCCHC3	FALSE
-0.252991	5.86774	-0.636308	0.536919	0.638957	-6.45897	CCDC22	FALSE
0.270997	6.62801	0.636185	0.536996	0.638957	-6.45905	CLIP1	FALSE
-0.313232	6.55277	-0.636395	0.536864	0.638957	-6.45891	DPY19L4	FALSE
-0.298048	6.0533	-0.635548	0.537397	0.639308	-6.45947	CTBP1	FALSE
-0.295596	15.419	-0.633051	0.53897	0.641052	-6.4611	RPL13	FALSE
0.211916	3.26484	0.632055	0.539598	0.641673	-6.46175	CDAN1	FALSE
-0.203888	14.3237	-0.631627	0.539868	0.641867	-6.46203	RPL34	FALSE
-0.397138	6.52606	-0.630165	0.540791	0.642837	-6.46299	ANXA4	FALSE
0.291171	7.46657	0.629165	0.541423	0.643461	-6.46364	KRT7	FALSE
-0.285377	4.36166	-0.628333	0.541949	0.64389	-6.46418	TBC1D30	FALSE
0.250013	5.89702	0.628256	0.541998	0.64389	-6.46423	ZNF225	FALSE
0.286073	4.63028	0.627417	0.542529	0.644352	-6.46477	CDPF1	FALSE
-0.282426	6.36786	-0.627302	0.542601	0.644352	-6.46485	HIRA	FALSE
-0.216985	10.0817	-0.62704	0.542768	0.644423	-6.46502	MMTAG2	FALSE
0.364123	7.46504	0.626495	0.543112	0.644578	-6.46537	GOLM1	FALSE
0.215992	6.60756	0.626619	0.543034	0.644578	-6.46529	VDAC3	FALSE
-0.195439	9.26243	-0.625422	0.543792	0.644635	-6.46606	KRT8	FALSE
-0.218431	5.45627	-0.62588	0.543502	0.644635	-6.46577	NQO1	FALSE
-0.24939	5.63809	-0.625772	0.54357	0.644635	-6.46584	P3H1	FALSE
0.21299	4.21885	0.62549	0.543749	0.644635	-6.46602	RNF168	FALSE
0.234435	10.6734	0.625516	0.543732	0.644635	-6.466	SRSF5	FALSE
0.25362	6.31868	0.625404	0.543804	0.644635	-6.46607	TSSC4	FALSE
-0.388704	4.55854	-0.624645	0.544285	0.645078	-6.46657	IL18	FALSE
0.228003	5.57804	0.624453	0.544406	0.645095	-6.46669	NEMF	FALSE
0.20991	5.78042	0.623438	0.54505	0.645731	-6.46734	TBC1D4	FALSE
0.386159	7.27425	0.620711	0.546782	0.647527	-6.4691	PRMT5	FALSE
-0.226665	8.65402	-0.620714	0.54678	0.647527	-6.4691	SNRNP200	FALSE
0.369073	5.82143	0.617994	0.54851	0.649446	-6.47084	NRAS	FALSE
-0.219675	4.47473	-0.617449	0.548857	0.649729	-6.47119	CTSA	FALSE
0.399528	6.05487	0.61626	0.549615	0.650499	-6.47195	ALG9	FALSE
0.247406	5.8284	0.615786	0.549917	0.650728	-6.47225	C1GALT1	FALSE
-0.225964	9.69913	-0.61288	0.551772	0.652666	-6.4741	KRT18	FALSE
0.252395	5.52969	0.613022	0.551681	0.652666	-6.47401	STX8	FALSE
-0.3831	5.49924	-0.611154	0.552876	0.653843	-6.47519	NFYC	FALSE
0.261396	6.89301	0.610945	0.553009	0.653872	-6.47532	HOXB7	FALSE
0.253509	6.6742	0.610049	0.553582	0.654421	-6.47589	FHL2	FALSE
-0.254034	7.59494	-0.609695	0.553809	0.654433	-6.47611	MYOF	FALSE
0.257691	5.03845	0.60972	0.553793	0.654433	-6.47609	SUFU	FALSE
0.255229	7.92647	0.608943	0.554291	0.654873	-6.47659	MRPS2	FALSE
0.189991	5.99018	0.608684	0.554457	0.654937	-6.47675	C17orf80	FALSE
0.349658	5.63241	0.608519	0.554562	0.654937	-6.47685	KRT85	FALSE
-0.229884	5.69308	-0.608282	0.554714	0.654987	-6.477	COX6B1	FALSE
-0.590061	7.03074	-0.608033	0.554874	0.655047	-6.47716	RAB8B	FALSE
0.266732	5.45594	0.607461	0.55524	0.655351	-6.47752	SLC16A3	FALSE
0.252514	5.7107	0.606441	0.555894	0.655881	-6.47816	BAD	FALSE
0.213365	3.93941	0.606421	0.555907	0.655881	-6.47817	POMK	FALSE
0.19972	4.64583	0.606073	0.556131	0.656016	-6.47839	BBS7	FALSE
-0.279321	6.1017	-0.60415	0.557365	0.657343	-6.4796	CORO7	FALSE
0.288054	6.2688	0.603957	0.557489	0.657361	-6.47972	DYNLT2B	FALSE
0.303282	8.30909	0.602836	0.558209	0.657988	-6.48042	MLLT11	FALSE
0.222529	7.5631	0.60279	0.558239	0.657988	-6.48045	RBFOX2	FALSE
-0.326841	6.28453	-0.602117	0.558672	0.658369	-6.48087	TCN1	FALSE
-0.217632	5.51395	-0.601241	0.559236	0.658774	-6.48141	ABRAXAS2	FALSE
0.235015	8.59874	0.601408	0.559128	0.658774	-6.48131	ATP1A1	FALSE
0.256598	4.36236	0.600149	0.559939	0.659474	-6.48209	PCNX3	FALSE
0.258896	6.18324	0.599722	0.560214	0.659669	-6.48236	BRI3BP	FALSE
0.193423	10.3202	0.598738	0.560848	0.660286	-6.48297	DNAJA1	FALSE
-0.374688	4.80884	-0.598106	0.561256	0.660637	-6.48336	PITPNB	FALSE
0.304415	6.2858	0.597698	0.561518	0.660707	-6.48361	CPSF1	FALSE
0.267872	5.74849	0.597672	0.561535	0.660707	-6.48363	YES1	FALSE
0.307546	6.57982	0.597395	0.561714	0.660789	-6.4838	AGPAT3	FALSE
0.236073	6.38251	0.596343	0.562393	0.661458	-6.48445	ISOC2	FALSE
-0.260211	6.76617	-0.594089	0.563849	0.662994	-6.48584	NEU1	FALSE
0.250365	5.7262	0.59398	0.56392	0.662994	-6.48591	RBM43	FALSE
-0.242657	6.09322	-0.593772	0.564054	0.663023	-6.48604	PIGA	FALSE
-0.252363	14.481	-0.593019	0.564541	0.663466	-6.4865	RPS16	FALSE
0.271411	5.37958	0.591182	0.565731	0.664734	-6.48763	MORC2	FALSE
0.197661	7.84866	0.59075	0.566011	0.664933	-6.4879	THOC3	FALSE
0.252774	5.33988	0.58975	0.566658	0.665564	-6.48851	LSM11	FALSE
0.215416	3.40041	0.589215	0.567006	0.665842	-6.48884	GSKIP	FALSE
0.220405	14.9499	0.588826	0.567258	0.666007	-6.48907	RPL8	FALSE
-0.246999	6.40443	-0.588321	0.567586	0.666263	-6.48938	VDAC2	FALSE
-0.404411	5.83778	-0.587518	0.568107	0.666744	-6.48987	BCAR1	FALSE
-0.186823	6.24303	-0.587213	0.568305	0.666846	-6.49006	MAD1L1	FALSE
0.340539	6.17087	0.58666	0.568664	0.667138	-6.49039	PGAM5	FALSE
0.353283	7.0707	0.586127	0.56901	0.667376	-6.49072	SLC25A32	FALSE
-0.246642	5.32444	-0.586005	0.569089	0.667376	-6.49079	STON2	FALSE
0.232863	6.13865	0.585822	0.569208	0.667386	-6.4909	SNX8	FALSE
0.299135	7.36439	0.585533	0.569396	0.667476	-6.49108	ORMDL2	FALSE
0.267014	5.8465	0.585122	0.569663	0.667659	-6.49133	C1GALT1C1	FALSE
-0.218741	5.95299	-0.584178	0.570277	0.668248	-6.4919	SIRT1	FALSE
-0.242233	5.44962	-0.583489	0.570726	0.668644	-6.49232	RIC8A	FALSE
-0.296749	5.51978	-0.583025	0.571028	0.668867	-6.4926	MMP8	FALSE
0.19379	6.22863	0.582753	0.571205	0.668944	-6.49277	NBN	FALSE
0.204761	5.04714	0.581269	0.572171	0.669946	-6.49366	RTCA	FALSE
0.241997	7.26313	0.580048	0.572968	0.670748	-6.4944	SPTLC1	FALSE
-0.272434	6.57521	-0.578753	0.573812	0.671606	-6.49518	NUP93	FALSE
0.250051	5.67935	0.577031	0.574937	0.672791	-6.49621	UPF3B	FALSE
-0.187482	6.27136	-0.576081	0.575558	0.673256	-6.49678	CC2D1A	FALSE
0.279843	6.01206	0.576214	0.575471	0.673256	-6.4967	SEC24C	FALSE
-0.227945	4.96179	-0.575336	0.576045	0.673695	-6.49723	ERCC5	FALSE
0.230493	6.18965	0.57473	0.576441	0.674027	-6.49759	CCND1	FALSE
0.445411	7.48555	0.573073	0.577526	0.675164	-6.49858	ERLIN2	FALSE
0.316116	7.50662	0.571613	0.578482	0.676151	-6.49944	LRRC8C	FALSE
0.356336	5.50851	0.570935	0.578927	0.67654	-6.49985	PFAS	FALSE
-0.206775	5.43062	-0.570738	0.579057	0.67656	-6.49996	SCAMP2	FALSE
-0.18873	13.2556	-0.570242	0.579382	0.676808	-6.50026	HSPB1	FALSE
-0.315246	6.64331	-0.569508	0.579863	0.677018	-6.50069	GFUS	FALSE
0.207721	2.22003	0.56969	0.579744	0.677018	-6.50058	TADA3	FALSE
0.199815	5.54235	0.569454	0.579899	0.677018	-6.50072	TIMP2	FALSE
0.242477	6.01247	0.568957	0.580225	0.677267	-6.50102	GOLGA5	FALSE
-0.21722	8.25053	-0.568517	0.580514	0.677473	-6.50128	CSNK2A1	FALSE
0.211864	7.46735	0.566198	0.582039	0.678989	-6.50265	RPS27L	FALSE
0.449965	7.7084	0.56622	0.582024	0.678989	-6.50263	STT3A	FALSE
0.196243	5.90997	0.564786	0.582967	0.67994	-6.50348	ELP2	FALSE
0.210717	3.95534	0.564416	0.583211	0.680092	-6.50369	TRIR	FALSE
0.221446	6.10213	0.563509	0.583808	0.680657	-6.50423	NSRP1	FALSE
0.242316	6.09018	0.562613	0.584399	0.681213	-6.50475	ORC6	FALSE
0.192979	6.54697	0.562358	0.584567	0.681277	-6.5049	PHKB	FALSE
0.192572	3.95749	0.561471	0.585152	0.681584	-6.50542	MED12	FALSE
-0.197199	5.69992	-0.561443	0.58517	0.681584	-6.50544	TSPAN13	FALSE
0.276272	8.38136	0.561503	0.585131	0.681584	-6.5054	UBAP2	FALSE
0.233326	10.6672	0.560766	0.585616	0.681972	-6.50583	PARP16	FALSE
-0.346164	6.14872	-0.560118	0.586044	0.682338	-6.50621	TRIM5	FALSE
-0.558327	6.85012	-0.559723	0.586305	0.68251	-6.50644	RRAGA	FALSE
0.217559	5.49191	0.559151	0.586683	0.682817	-6.50677	ZWINT	FALSE
0.425283	5.98745	0.556987	0.588113	0.684084	-6.50803	CDC37	FALSE
-0.369148	5.69123	-0.557031	0.588084	0.684084	-6.508	GPS1	FALSE
-0.241081	6.46728	-0.557123	0.588023	0.684084	-6.50795	METTL3	FALSE
0.207738	15.7049	0.554741	0.589599	0.685681	-6.50933	RPL14	FALSE
-0.212271	4.71199	-0.554161	0.589983	0.685995	-6.50966	RCOR1	FALSE
0.261817	6.28469	0.553367	0.590509	0.686474	-6.51012	TRIOBP	FALSE
0.358904	7.40899	0.553092	0.590692	0.686554	-6.51028	STK33	FALSE
0.189074	5.48729	0.552854	0.590849	0.686604	-6.51042	CDK7	FALSE
-0.183551	8.4455	-0.552042	0.591388	0.687097	-6.51088	MARS1	FALSE
-0.308263	8.54034	-0.550635	0.592321	0.688049	-6.51169	WIPF2	FALSE
0.271784	6.84631	0.54967	0.592962	0.68866	-6.51224	UNC93B1	FALSE
-0.199295	5.135	-0.549398	0.593142	0.688737	-6.5124	GNG10	FALSE
0.21027	7.85688	0.548381	0.593818	0.689388	-6.51298	RNF126	FALSE
0.313531	8.51027	0.545851	0.595501	0.691209	-6.51442	EIF3G	FALSE
-0.478376	7.68229	-0.545669	0.595622	0.691216	-6.51453	CTTN	FALSE
0.223273	8.26388	0.545229	0.595915	0.691423	-6.51478	G3BP2	FALSE
0.283711	6.54754	0.544988	0.596075	0.691475	-6.51491	TOX4	FALSE
0.217136	5.11697	0.544526	0.596383	0.691699	-6.51518	KIF13B	FALSE
0.209814	6.684	0.542758	0.597562	0.692932	-6.51618	PRKCE	FALSE
-0.265489	9.86227	-0.542417	0.597789	0.693062	-6.51637	SEMA3A	FALSE
-0.274346	13.0054	-0.54215	0.597967	0.693135	-6.51652	RPS28	FALSE
-0.331278	5.37755	-0.541219	0.598588	0.693588	-6.51705	PYGO2	FALSE
-0.203432	7.04121	-0.541349	0.598501	0.693588	-6.51697	SH3BP4	FALSE
0.190561	7.01483	0.54034	0.599175	0.693911	-6.51754	CHD4	FALSE
0.269765	5.37195	0.540282	0.599214	0.693911	-6.51757	PARD6A	FALSE
0.401197	6.20433	0.540529	0.599049	0.693911	-6.51744	SAPCD2	FALSE
0.188685	4.59982	0.539868	0.59949	0.69392	-6.51781	ANKRD13A	FALSE
0.273801	7.29148	0.539753	0.599567	0.69392	-6.51787	CIRBP	FALSE
-0.195721	8.53531	-0.539944	0.59944	0.69392	-6.51777	RFC3	FALSE
0.199735	5.66324	0.539313	0.599861	0.694127	-6.51812	UBR2	FALSE
0.395812	6.04631	0.538583	0.600349	0.69429	-6.51853	EIPR1	FALSE
0.281004	6.48393	0.538713	0.600262	0.69429	-6.51846	RPA2	FALSE
0.258789	6.78092	0.538734	0.600248	0.69429	-6.51845	UBE2G2	FALSE
-0.236283	5.88653	-0.536993	0.601412	0.695386	-6.51942	SEPTIN11	FALSE
0.222455	4.57887	0.536185	0.601953	0.695878	-6.51987	MEX3C	FALSE
0.232275	4.88116	0.535629	0.602325	0.696174	-6.52018	MRFAP1	FALSE
0.24364	6.2886	0.535317	0.602534	0.696282	-6.52036	ACOT9	FALSE
-0.237548	4.6658	-0.535075	0.602696	0.696335	-6.52049	LZTS2	FALSE
-0.407758	6.32215	-0.53437	0.603168	0.696747	-6.52089	ABR	FALSE
0.222131	7.79593	0.533736	0.603593	0.69697	-6.52124	FOXK1	FALSE
0.257403	3.87866	0.533837	0.603526	0.69697	-6.52118	MPHOSPH9	FALSE
0.379484	5.64714	0.533541	0.603723	0.696987	-6.52135	SPEN	FALSE
0.360407	7.14801	0.532439	0.604462	0.697706	-6.52196	MGME1	FALSE
-0.258814	6.76783	-0.530162	0.605991	0.699337	-6.52322	HSD17B10	FALSE
0.231296	7.59912	0.529906	0.606163	0.699401	-6.52337	CDK16	FALSE
0.248694	6.21727	0.529729	0.606282	0.699404	-6.52346	ACTR2	FALSE
0.212201	5.55979	0.529324	0.606554	0.699449	-6.52369	FERMT2	FALSE
-0.185036	5.3571	-0.529406	0.606499	0.699449	-6.52364	KDM3B	FALSE
0.249155	4.2524	0.529065	0.606728	0.699516	-6.52383	B4GALNT1	FALSE
-0.313254	3.86829	-0.528412	0.607166	0.699887	-6.52419	DCUN1D5	FALSE
-0.212347	6.27686	-0.527799	0.607579	0.700229	-6.52453	INF2	FALSE
-0.192772	5.21865	-0.526881	0.608196	0.700806	-6.52503	NELFB	FALSE
0.220588	6.45261	0.526635	0.608362	0.700862	-6.52517	SLC12A9	FALSE
0.2168	7.74173	0.526113	0.608713	0.701133	-6.52546	PHLDB1	FALSE
0.206928	4.40058	0.523641	0.610378	0.702916	-6.52681	DNAJC2	FALSE
-0.33339	6.46054	-0.52338	0.610554	0.702984	-6.52695	GLB1	FALSE
-0.194259	6.35374	-0.523175	0.610692	0.703009	-6.52706	ARFGAP3	FALSE
0.253368	10.907	0.521011	0.612152	0.704555	-6.52824	FUBP1	FALSE
-0.188801	3.65821	-0.520568	0.612451	0.704764	-6.52849	STAG2	FALSE
0.235412	6.32123	0.519353	0.613272	0.705574	-6.52914	CWF19L1	FALSE
0.18454	4.79572	0.519151	0.613408	0.705595	-6.52925	CASK	FALSE
-0.190021	7.40881	-0.518946	0.613547	0.70562	-6.52937	CNP	FALSE
-0.249201	7.95263	-0.518568	0.613803	0.705779	-6.52957	HNRNPA0	FALSE
0.21447	7.38652	0.518356	0.613945	0.705808	-6.52968	PDLIM4	FALSE
0.227659	5.53575	0.517851	0.614287	0.706066	-6.52996	TIMMDC1	FALSE
0.195098	5.78843	0.517614	0.614447	0.706115	-6.53009	TMEM165	FALSE
0.232797	5.90809	0.516317	0.615325	0.706989	-6.53079	GALNS	FALSE
-0.301241	5.89787	-0.516105	0.615468	0.707018	-6.5309	PCF11	FALSE
-0.252398	6.87317	-0.515315	0.616003	0.707498	-6.53133	TPT1	FALSE
0.21185	4.21903	0.51429	0.616697	0.70816	-6.53188	MKRN3	FALSE
0.17574	4.6651	0.51352	0.617219	0.708354	-6.53229	KLHDC2	FALSE
-0.39764	7.26403	-0.513751	0.617062	0.708354	-6.53217	RTN4	FALSE
0.225934	5.71087	0.513572	0.617184	0.708354	-6.53226	ZNF620	FALSE
-0.21417	3.28585	-0.513174	0.617454	0.708488	-6.53248	DCP2	FALSE
-0.223206	7.37748	-0.512494	0.617915	0.708882	-6.53284	DNAJB1	FALSE
-0.1808	4.26213	-0.511797	0.618387	0.709289	-6.53321	MGRN1	FALSE
-0.22803	6.08647	-0.511081	0.618873	0.709711	-6.5336	AMBP	FALSE
0.203759	5.01418	0.509362	0.620041	0.710914	-6.53451	MRPL52	FALSE
-0.175657	7.92074	-0.508518	0.620614	0.711435	-6.53496	IGF2BP3	FALSE
0.282671	6.13809	0.507649	0.621205	0.711841	-6.53542	CKMT1A	FALSE
0.288571	1.40726	0.507721	0.621156	0.711841	-6.53539	ITIH1	FALSE
-0.239031	4.3072	-0.506666	0.621873	0.712472	-6.53595	PRCC	FALSE
-0.209449	5.98126	-0.506133	0.622236	0.712752	-6.53623	COL6A1	FALSE
-0.169215	4.52044	-0.505375	0.622752	0.713207	-6.53663	SS18	FALSE
0.28818	9.83359	0.504029	0.623669	0.714121	-6.53734	NONO	FALSE
-0.2087	7.23091	-0.502814	0.624497	0.714933	-6.53798	LIG4	FALSE
-0.327128	8.23539	-0.501959	0.625079	0.715464	-6.53843	UBQLN1	FALSE
0.166237	5.98886	0.501646	0.625293	0.715573	-6.53859	C19orf25	FALSE
0.264514	5.46536	0.501055	0.625696	0.715797	-6.5389	AKT1S1	FALSE
-0.194502	6.30228	-0.500835	0.625847	0.715797	-6.53902	CAPZA2	FALSE
0.195385	7.47405	0.500882	0.625814	0.715797	-6.53899	HDAC1	FALSE
-0.277421	6.8712	-0.500531	0.626054	0.715899	-6.53918	PSMD6	FALSE
-0.209916	8.1168	-0.500061	0.626375	0.716129	-6.53942	EIF2B3	FALSE
0.18869	5.96214	0.499558	0.626718	0.716385	-6.53969	DNAJB14	FALSE
-0.254294	6.51596	-0.498336	0.627553	0.717203	-6.54032	CD59	FALSE
-0.189109	13.3359	-0.498081	0.627728	0.717267	-6.54046	RPL9	FALSE
0.212417	3.87958	0.497068	0.62842	0.717921	-6.54098	ZNF382	FALSE
0.23036	7.05004	0.496524	0.628792	0.71821	-6.54127	SYNCRIP	FALSE
-0.235996	6.95433	-0.495785	0.629298	0.7185	-6.54165	CPNE3	FALSE
0.198735	4.5989	0.495658	0.629385	0.7185	-6.54172	KIN	FALSE
-0.189144	10.8193	-0.495629	0.629404	0.7185	-6.54173	SND1	FALSE
-0.228293	4.86558	-0.495004	0.629832	0.718579	-6.54206	MTX2	FALSE
0.217998	5.14392	0.495195	0.629702	0.718579	-6.54196	RNMT	FALSE
0.229004	13.7203	0.495079	0.629781	0.718579	-6.54202	RPL37A	FALSE
0.187308	3.47273	0.494274	0.630332	0.719014	-6.54243	TRAF3IP2	FALSE
-0.175534	7.26775	-0.494068	0.630473	0.719038	-6.54254	PSMD2	FALSE
0.17357	5.25578	0.493414	0.630921	0.719412	-6.54288	CUL4B	FALSE
-0.345315	8.30397	-0.492401	0.631615	0.720067	-6.5434	CHPT1	FALSE
0.293331	6.98431	0.492091	0.631828	0.720174	-6.54356	IGHMBP2	FALSE
0.220308	4.87395	0.491832	0.632005	0.720239	-6.54369	B4GALT7	FALSE
0.184722	2.70978	0.491135	0.632483	0.720648	-6.54405	ZDHHC21	FALSE
0.187167	5.13701	0.489814	0.633389	0.721452	-6.54473	AP3M2	FALSE
-0.185123	4.96285	-0.489756	0.633429	0.721452	-6.54476	SERPINE2	FALSE
0.196717	5.68156	0.489478	0.633621	0.721533	-6.5449	PDF	FALSE
-0.238333	13.4552	-0.489075	0.633897	0.721711	-6.54511	RPL27	FALSE
0.226752	6.30999	0.487942	0.634676	0.722461	-6.54569	EXOC1	FALSE
0.272863	6.20894	0.487547	0.634946	0.722633	-6.54589	IGF2R	FALSE
-0.303152	5.36903	-0.487004	0.63532	0.722921	-6.54617	BCL7B	FALSE
-0.49626	5.36509	-0.486553	0.63563	0.723137	-6.5464	MRPL34	FALSE
0.296542	6.79938	0.485817	0.636136	0.723576	-6.54677	HSCB	FALSE
0.211387	5.08933	0.484929	0.636747	0.724134	-6.54722	TM2D3	FALSE
0.164271	10.1883	0.48454	0.637015	0.724302	-6.54742	RRBP1	FALSE
0.253156	6.22193	0.48399	0.637394	0.724596	-6.5477	PCSK5	FALSE
-0.254571	7.0914	-0.482605	0.638347	0.725542	-6.5484	ACTR1A	FALSE
0.18766	5.47715	0.481921	0.638819	0.725942	-6.54875	AP1S2	FALSE
0.19749	3.3038	0.480565	0.639754	0.726867	-6.54943	KPNA5	FALSE
0.183386	5.7332	0.479834	0.640258	0.727302	-6.5498	NRDC	FALSE
-0.268158	5.28207	-0.478427	0.641229	0.728268	-6.55051	ZNF200	FALSE
0.207251	6.47809	0.478181	0.641399	0.728301	-6.55063	H3C15	FALSE
0.187889	14.6223	0.478034	0.641501	0.728301	-6.5507	RPL29	FALSE
0.167317	6.44797	0.477418	0.641926	0.728646	-6.55101	REEP5	FALSE
0.237089	4.65149	0.477051	0.64218	0.72866	-6.5512	PTGR1	FALSE
-0.182363	2.79487	-0.477166	0.6421	0.72866	-6.55114	SLC25A38	FALSE
0.181857	9.69668	0.476353	0.642662	0.729069	-6.55154	FAM120A	FALSE
-0.187005	7.24706	-0.475753	0.643077	0.729403	-6.55184	HNRNPL	FALSE
-0.250378	4.56699	-0.475518	0.643239	0.729449	-6.55196	ACBD3	FALSE
-0.230074	5.07366	-0.474269	0.644103	0.730291	-6.55258	ZC3H14	FALSE
0.210569	4.92779	0.472743	0.645159	0.731351	-6.55334	FSTL1	FALSE
0.242891	6.59638	0.471301	0.646158	0.73207	-6.55405	ARMCX5	FALSE
-0.52575	5.93226	-0.471413	0.646081	0.73207	-6.554	HEXA	FALSE
0.195508	5.21859	0.471446	0.646058	0.73207	-6.55398	SMIM11	FALSE
0.341515	6.39774	0.470298	0.646854	0.732719	-6.55455	KLHL22	FALSE
-0.327585	7.06345	-0.467351	0.648898	0.734773	-6.556	COCH	FALSE
0.228228	6.38757	0.467332	0.648911	0.734773	-6.55601	MBOAT2	FALSE
0.173642	8.23567	0.466791	0.649287	0.734922	-6.55627	CLASP1	FALSE
-0.244024	4.86638	-0.466874	0.649229	0.734922	-6.55623	NACC1	FALSE
-0.255065	6.63648	-0.465151	0.650426	0.736073	-6.55707	TBC1D15	FALSE
0.340886	6.26679	0.463531	0.651553	0.73721	-6.55786	GNB2	FALSE
0.178057	5.09515	0.463108	0.651847	0.737403	-6.55807	TTI2	FALSE
0.25425	4.82204	0.46204	0.65259	0.737967	-6.55859	CCSAP	FALSE
-0.200792	4.58684	-0.462053	0.652581	0.737967	-6.55858	MIEF2	FALSE
-0.195919	4.41713	-0.460262	0.653829	0.739229	-6.55945	ANKIB1	FALSE
-0.162848	3.75397	-0.459191	0.654575	0.739794	-6.55997	OTUD3	FALSE
0.275011	6.91365	0.459366	0.654453	0.739794	-6.55988	TRIM14	FALSE
-0.17819	7.30727	-0.458792	0.654853	0.73997	-6.56016	NSUN5	FALSE
0.193741	5.73408	0.457928	0.655456	0.740512	-6.56057	POLD2	FALSE
0.18742	4.95907	0.457245	0.655932	0.740557	-6.5609	CCDC97	FALSE
0.25609	7.07917	0.457164	0.655989	0.740557	-6.56094	IQGAP2	FALSE
-0.196769	2.77137	-0.457505	0.655751	0.740557	-6.56078	PPM1K	FALSE
0.184135	8.07481	0.457406	0.65582	0.740557	-6.56082	SNRPE	FALSE
0.155565	15.2647	0.456839	0.656216	0.740675	-6.5611	RPS5	FALSE
0.184395	5.32761	0.456007	0.656797	0.741191	-6.56149	DNAJC6	FALSE
-0.164168	8.3139	-0.455652	0.657045	0.741193	-6.56166	ANP32B	FALSE
0.167925	4.98959	0.455753	0.656974	0.741193	-6.56162	ZFYVE19	FALSE
0.249905	6.74307	0.455362	0.657247	0.741282	-6.5618	ARL4A	FALSE
-0.178968	5.37926	-0.455089	0.657438	0.741358	-6.56193	ATP5ME	FALSE
-0.188361	5.9797	-0.454199	0.65806	0.741643	-6.56236	ARHGAP26	FALSE
0.224122	2.93324	0.454367	0.657942	0.741643	-6.56228	E2F7	FALSE
-0.152021	4.68906	-0.454503	0.657847	0.741643	-6.56221	PSME4	FALSE
-0.156225	5.46632	-0.453564	0.658504	0.742004	-6.56266	S100A16	FALSE
0.223247	6.30809	0.452901	0.658967	0.742387	-6.56298	ZNF226	FALSE
0.288104	6.74684	0.451643	0.659847	0.743239	-6.56357	NDUFA4	FALSE
0.221299	15.4084	0.450126	0.660909	0.744295	-6.56429	RPL7A	FALSE
-0.161714	9.10626	-0.44803	0.662377	0.745728	-6.56528	RCN2	FALSE
0.243278	5.49011	0.447957	0.662429	0.745728	-6.56532	SETD9	FALSE
-0.165833	8.28192	-0.447172	0.662978	0.746207	-6.56569	PABPC4	FALSE
-0.177633	4.93432	-0.446722	0.663294	0.746284	-6.5659	CTTNBP2NL	FALSE
0.202526	5.71686	0.446797	0.663242	0.746284	-6.56586	POLR3D	FALSE
0.200967	5.65834	0.445902	0.663869	0.746791	-6.56628	PRPF31	FALSE
0.191751	5.42988	0.444264	0.665019	0.747944	-6.56705	KCTD3	FALSE
0.181841	6.73278	0.443605	0.665482	0.748325	-6.56735	EWSR1	FALSE
0.149877	5.70691	0.443428	0.665606	0.748325	-6.56744	USP18	FALSE
0.219611	8.17281	0.443239	0.665739	0.748335	-6.56753	ASPM	FALSE
0.241742	7.05837	0.442784	0.666059	0.748493	-6.56774	NMNAT1	FALSE
0.283838	7.27589	0.442684	0.666129	0.748493	-6.56778	YIPF6	FALSE
-0.182652	5.84818	-0.442492	0.666264	0.748505	-6.56787	RPAP2	FALSE
-0.285991	7.09877	-0.441963	0.666635	0.748782	-6.56812	HLA-A	FALSE
-0.486586	6.76325	-0.441322	0.667087	0.74915	-6.56842	CSK	FALSE
0.17737	3.39022	0.439706	0.668223	0.750146	-6.56916	MMP24OS	FALSE
0.214945	5.33696	0.439816	0.668146	0.750146	-6.56911	STK4	FALSE
-0.230551	3.39732	-0.438732	0.668909	0.750589	-6.56961	CSRNP1	FALSE
0.14979	8.38753	0.438818	0.668848	0.750589	-6.56957	RBM27	FALSE
-0.168092	14.2077	-0.438613	0.668992	0.750589	-6.56967	RPS4X	FALSE
0.253064	6.05272	0.437626	0.669687	0.751229	-6.57012	MINPP1	FALSE
-0.192571	2.73796	-0.434701	0.671749	0.753401	-6.57147	OGFR	FALSE
0.18823	5.07613	0.433588	0.672535	0.754141	-6.57197	CDC42EP3	FALSE
0.162695	8.82846	0.43289	0.673027	0.754553	-6.57229	CANX	FALSE
0.216726	4.63797	0.432574	0.67325	0.754662	-6.57244	SELENOO	FALSE
0.151437	3.86013	0.432044	0.673624	0.754941	-6.57268	POGLUT3	FALSE
0.191993	5.88807	0.431824	0.67378	0.754975	-6.57278	GPBP1	FALSE
0.155865	5.48016	0.430091	0.675004	0.756206	-6.57356	CCDC6	FALSE
-0.148363	5.08497	-0.429861	0.675167	0.756247	-6.57367	ARIH1	FALSE
0.156234	6.49348	0.426615	0.677463	0.758678	-6.57513	NUP205	FALSE
0.223058	6.4761	0.42401	0.679308	0.760603	-6.57629	SLC35A3	FALSE
-0.152809	5.04347	-0.420712	0.681648	0.76308	-6.57776	ZBTB24	FALSE
-0.245124	4.82847	-0.41932	0.682636	0.764045	-6.57838	CMC2	FALSE
0.13897	6.84727	0.418891	0.682941	0.764244	-6.57857	KPNA3	FALSE
0.539774	6.85508	0.418377	0.683306	0.76451	-6.57879	CDC37L1	FALSE
-0.244584	6.37174	-0.417669	0.683809	0.764931	-6.5791	DNMT1	FALSE
-0.171077	7.85496	-0.41654	0.684612	0.76526	-6.5796	C2orf15	FALSE
0.17921	4.43821	0.416575	0.684587	0.76526	-6.57958	EGFR	FALSE
0.205012	5.23952	0.416798	0.684429	0.76526	-6.57949	GYS1	FALSE
0.181974	6.096	0.41676	0.684456	0.76526	-6.5795	PAQR4	FALSE
-0.198703	4.11973	-0.416219	0.68484	0.765372	-6.57974	IDH1	FALSE
0.146835	4.00172	0.415909	0.685061	0.765476	-6.57988	WWTR1	FALSE
0.188499	4.95126	0.41522	0.685551	0.765597	-6.58018	ABHD15	FALSE
-0.299844	6.10035	-0.415557	0.685311	0.765597	-6.58003	CCAR1	FALSE
-0.155561	5.6934	-0.415391	0.68543	0.765597	-6.5801	MPRIP	FALSE
0.180597	6.08364	0.414836	0.685824	0.765761	-6.58035	KLHDC4	FALSE
-0.190422	9.31642	-0.413362	0.686874	0.766791	-6.58099	DDX6	FALSE
-0.210427	6.24916	-0.412928	0.687183	0.766993	-6.58118	DPM3	FALSE
-0.158282	5.58791	-0.4124	0.687559	0.767271	-6.58141	ARPC1B	FALSE
0.153545	4.97042	0.412187	0.687711	0.767297	-6.5815	LIN54	FALSE
0.148492	4.38183	0.411802	0.687985	0.767461	-6.58167	KCTD13	FALSE
-0.289933	5.57914	-0.411358	0.688302	0.767474	-6.58186	CXADR	FALSE
-0.199833	9.79995	-0.411249	0.68838	0.767474	-6.58191	EMC6	FALSE
0.223176	6.66396	0.411572	0.688149	0.767474	-6.58177	ZNF675	FALSE
0.13897	6.88209	0.410979	0.688572	0.767546	-6.58202	TNFAIP2	FALSE
0.200816	4.18276	0.409743	0.689453	0.768387	-6.58256	SP3	FALSE
-0.27195	6.67655	-0.409094	0.689916	0.76876	-6.58284	TARS1	FALSE
-0.153632	2.31808	-0.408373	0.690431	0.768982	-6.58315	GNAI1	FALSE
-0.306984	7.48975	-0.408453	0.690373	0.768982	-6.58311	MARCKSL1	FALSE
-0.225319	6.07672	-0.408277	0.690499	0.768982	-6.58319	NIBAN2	FALSE
-0.162532	7.38763	-0.408007	0.690692	0.769055	-6.58331	EDC4	FALSE
0.138149	4.953	0.40615	0.692018	0.770389	-6.5841	PPT1	FALSE
0.154615	6.79524	0.40589	0.692204	0.770453	-6.58421	PEPD	FALSE
0.155649	8.90522	0.405473	0.692502	0.770643	-6.58439	ESYT1	FALSE
0.141604	7.29819	0.403812	0.693689	0.771821	-6.5851	VAC14	FALSE
-0.139486	3.08103	-0.403421	0.693969	0.771847	-6.58527	MECP2	FALSE
0.147761	7.72716	0.40352	0.693899	0.771847	-6.58522	MRPL43	FALSE
-0.141871	5.9634	-0.400257	0.696234	0.774222	-6.58661	KHDRBS3	FALSE
-0.248837	5.53737	-0.399635	0.69668	0.774575	-6.58687	ZFAND5	FALSE
-0.137196	4.24038	-0.398965	0.697159	0.774965	-6.58715	PDS5B	FALSE
0.229961	6.32359	0.398634	0.697397	0.775086	-6.58729	SLC39A13	FALSE
-0.159637	4.13225	-0.397987	0.69786	0.775458	-6.58756	NCOA2	FALSE
0.184618	5.30089	0.397036	0.698543	0.775929	-6.58796	VAMP7	FALSE
0.14827	5.22985	0.397156	0.698457	0.775929	-6.58791	ZNF549	FALSE
0.154118	3.27357	0.396432	0.698975	0.776123	-6.58821	MED14	FALSE
0.125983	4.83687	0.396457	0.698958	0.776123	-6.5882	TASP1	FALSE
-0.162585	6.75567	-0.39576	0.699458	0.776427	-6.58849	RANGAP1	FALSE
0.157994	14.2035	0.395691	0.699507	0.776427	-6.58852	RPL17	FALSE
0.142735	8.0084	0.394982	0.700016	0.776849	-6.58882	FLII	FALSE
-0.182462	7.31366	-0.394208	0.700572	0.777322	-6.58914	NDUFV2	FALSE
-0.190033	8.66492	-0.393901	0.700793	0.777424	-6.58927	PGRMC2	FALSE
0.155261	5.3163	0.393172	0.701316	0.777684	-6.58957	ERFE	FALSE
0.180689	6.674	0.393034	0.701416	0.777684	-6.58963	ICMT	FALSE
0.171868	6.231	0.393389	0.70116	0.777684	-6.58948	UXT	FALSE
-0.37906	6.94209	-0.391833	0.702279	0.778355	-6.59013	ALDH3A1	FALSE
-0.163702	5.77925	-0.391913	0.702221	0.778355	-6.59009	WARS1	FALSE
-0.168394	5.38606	-0.391272	0.702682	0.778658	-6.59036	PPP2R5D	FALSE
0.147822	3.93558	0.390713	0.703084	0.77896	-6.59059	HEATR5A	FALSE
0.155413	8.26579	0.388788	0.704469	0.78035	-6.59138	PCM1	FALSE
-0.140723	4.92787	-0.388203	0.70489	0.780548	-6.59162	CENPC	FALSE
0.208511	5.96211	0.38818	0.704906	0.780548	-6.59163	MYO6	FALSE
-0.205586	6.13574	-0.387817	0.705168	0.780693	-6.59178	INPPL1	FALSE
0.135799	1.83655	0.387251	0.705575	0.780857	-6.59201	CEP72	FALSE
0.209418	7.30551	0.387284	0.705551	0.780857	-6.59199	SHB	FALSE
-0.182887	7.02774	-0.386737	0.705946	0.781056	-6.59222	MLH1	FALSE
-0.210229	3.66583	-0.386617	0.706032	0.781056	-6.59227	MYD88	FALSE
-0.150298	5.3305	-0.386461	0.706144	0.781056	-6.59233	NDUFS7	FALSE
-0.137827	4.92965	-0.38513	0.707104	0.781974	-6.59287	RAB35	FALSE
-0.138983	5.43417	-0.384513	0.707548	0.782321	-6.59312	CAVIN2	FALSE
-0.151544	6.87581	-0.383836	0.708036	0.782717	-6.5934	AURKA	FALSE
0.197161	6.64775	0.383608	0.708201	0.782755	-6.59349	EIF3J	FALSE
-0.216422	5.71349	-0.382777	0.7088	0.782918	-6.59383	AKIRIN2	FALSE
0.140531	9.06164	0.382816	0.708772	0.782918	-6.59381	CDC20	FALSE
0.150086	5.87904	0.382682	0.708869	0.782918	-6.59386	PDGFD	FALSE
0.144676	7.94587	0.383131	0.708545	0.782918	-6.59368	PON2	FALSE
0.183158	5.77565	0.381234	0.709914	0.783929	-6.59445	MRGBP	FALSE
0.141573	4.82993	0.380746	0.710267	0.784174	-6.59464	MAU2	FALSE
-0.152426	4.07373	-0.379939	0.710849	0.784673	-6.59497	PDCD4	FALSE
-0.140543	12.3586	-0.37782	0.712381	0.786219	-6.59582	RPS10	FALSE
-0.135009	2.33035	-0.37761	0.712532	0.786243	-6.5959	FBXO41	FALSE
-0.138202	8.43661	-0.377005	0.71297	0.786582	-6.59614	TMEM167A	FALSE
0.222925	6.87918	0.37526	0.714232	0.78783	-6.59683	TSN	FALSE
-0.389243	8.95091	-0.374287	0.714937	0.78816	-6.59722	KRT4	FALSE
0.153394	8.14535	0.37355	0.715471	0.78816	-6.59751	MSH6	FALSE
0.142476	7.47652	0.374199	0.715	0.78816	-6.59725	RBM26	FALSE
0.200819	6.42041	0.373837	0.715263	0.78816	-6.5974	SNRPC	FALSE
-0.230464	5.79793	-0.374496	0.714786	0.78816	-6.59714	STC1	FALSE
-0.137287	6.03909	-0.373418	0.715566	0.78816	-6.59756	TRIM47	FALSE
0.120646	4.09072	0.373399	0.71558	0.78816	-6.59757	UPF2	FALSE
-0.137984	5.80181	-0.373999	0.715146	0.78816	-6.59733	WASHC5	FALSE
0.232679	6.30654	0.372102	0.71652	0.788906	-6.59808	BTF3	FALSE
-0.137001	4.4007	-0.372234	0.716424	0.788906	-6.59803	RMDN3	FALSE
0.147311	7.18909	0.371285	0.717112	0.789414	-6.5984	PPP1R12A	FALSE
-0.339798	5.6523	-0.370004	0.718041	0.790024	-6.5989	GNA13	FALSE
0.160065	11.4836	0.370182	0.717911	0.790024	-6.59883	H1-4	FALSE
0.146513	8.04405	0.369977	0.71806	0.790024	-6.59891	OPA1	FALSE
0.124712	7.88436	0.369213	0.718614	0.7902	-6.59921	ACACA	FALSE
0.161573	5.78898	0.369573	0.718353	0.7902	-6.59907	CLINT1	FALSE
0.199218	5.96674	0.369222	0.718608	0.7902	-6.59921	GPS2	FALSE
0.258064	5.83855	0.368739	0.718958	0.790434	-6.5994	PLD3	FALSE
0.123274	6.88794	0.367877	0.719584	0.790977	-6.59973	GNL1	FALSE
-0.145404	2.87509	-0.367506	0.719853	0.790984	-6.59988	COX8A	FALSE
0.19698	6.71369	0.36761	0.719778	0.790984	-6.59984	ZNF90	FALSE
0.152523	6.86729	0.366885	0.720305	0.791335	-6.60012	EIF3H	FALSE
0.144142	4.73597	0.36564	0.721208	0.792184	-6.6006	CISD1	FALSE
-0.157428	6.0811	-0.365155	0.721561	0.792427	-6.60079	ZNF283	FALSE
0.124946	6.06603	0.364815	0.721808	0.792449	-6.60092	ATP6V1F	FALSE
0.186283	5.75132	0.364764	0.721845	0.792449	-6.60094	LRRFIP2	FALSE
0.188406	5.48016	0.36392	0.722458	0.792978	-6.60126	PTPRK	FALSE
-0.158439	3.42327	-0.362385	0.723575	0.794051	-6.60185	EGLN1	FALSE
0.233425	5.0028	0.362213	0.7237	0.794051	-6.60192	SSBP1	FALSE
-0.169334	5.97952	-0.36013	0.725216	0.795473	-6.60271	PCDH10	FALSE
0.186815	14.433	0.360069	0.725261	0.795473	-6.60274	RPS2	FALSE
0.125735	5.63164	0.359517	0.725663	0.795769	-6.60295	ATP5PO	FALSE
0.216108	6.50981	0.358641	0.7263	0.796178	-6.60328	KCTD12	FALSE
0.205361	6.36233	0.358747	0.726223	0.796178	-6.60324	SOX3	FALSE
0.177564	7.10047	0.358034	0.726743	0.796373	-6.60351	RPP30	FALSE
-0.138337	4.79684	-0.358157	0.726653	0.796373	-6.60346	USP1	FALSE
0.162991	5.64254	0.35588	0.728313	0.797948	-6.60432	DCXR	FALSE
-0.260722	5.74663	-0.354873	0.729047	0.798026	-6.6047	AFDN	FALSE
0.115776	3.89917	0.355	0.728955	0.798026	-6.60465	CERT1	FALSE
-0.253999	11.0897	-0.354973	0.728975	0.798026	-6.60466	MICU3	FALSE
-0.305411	5.59406	-0.355396	0.728666	0.798026	-6.6045	PROSER3	FALSE
-0.13078	4.07711	-0.355581	0.728531	0.798026	-6.60443	ZFHX4	FALSE
0.139067	7.69359	0.353564	0.730003	0.798635	-6.60519	ABCF2	FALSE
0.127938	9.84174	0.353588	0.729985	0.798635	-6.60518	PRRC2C	FALSE
-0.255642	7.15303	-0.353918	0.729744	0.798635	-6.60506	ZNF845	FALSE
0.136348	5.38647	0.352912	0.730478	0.79901	-6.60543	MTA1	FALSE
-0.13194	8.2896	-0.352127	0.731052	0.799347	-6.60573	EMG1	FALSE
-0.141625	14.6982	-0.352182	0.731012	0.799347	-6.60571	TUBB2A	FALSE
-0.163591	6.18287	-0.350991	0.731882	0.800109	-6.60615	FBXO5	FALSE
-0.223449	10.6182	-0.350702	0.732092	0.800194	-6.60626	CHTOP	FALSE
-0.142169	6.78356	-0.350245	0.732427	0.800414	-6.60642	MCM4	FALSE
0.169299	7.34923	0.34957	0.73292	0.800578	-6.60667	ATP6V0D1	FALSE
0.233565	5.60012	0.349311	0.733109	0.800578	-6.60677	DHRS13	FALSE
-0.180457	6.10534	-0.34936	0.733074	0.800578	-6.60675	PDCD6	FALSE
0.190021	5.8291	0.349356	0.733076	0.800578	-6.60675	SMARCB1	FALSE
0.115001	7.08168	0.348289	0.733857	0.800813	-6.60715	DOCK7	FALSE
-0.157854	5.82185	-0.348635	0.733604	0.800813	-6.60702	PPFIA2	FALSE
0.139936	6.63624	0.348732	0.733533	0.800813	-6.60698	R3HDM1	FALSE
0.159622	5.24748	0.348367	0.7338	0.800813	-6.60712	VDAC1	FALSE
-0.135471	4.48494	-0.347489	0.734442	0.801306	-6.60744	FKBP15	FALSE
0.137454	3.79689	0.347001	0.734799	0.801405	-6.60762	SRD5A3	FALSE
-0.222958	5.72782	-0.347097	0.734729	0.801405	-6.60759	TWF2	FALSE
0.121334	6.91457	0.34651	0.735159	0.801652	-6.6078	VPS8	FALSE
0.16103	8.73695	0.345441	0.73594	0.802359	-6.60819	TPP2	FALSE
-0.216944	5.8817	-0.34501	0.736257	0.802559	-6.60835	RRM1	FALSE
-0.155053	3.77745	-0.344128	0.736903	0.803117	-6.60867	RSAD1	FALSE
0.202043	4.47398	0.343811	0.737134	0.803224	-6.60879	SMYD3	FALSE
-0.153116	3.89024	-0.343513	0.737353	0.803252	-6.6089	ERRFI1	FALSE
0.162942	6.6493	0.343348	0.737473	0.803252	-6.60896	GALK1	FALSE
0.164502	6.19112	0.34323	0.73756	0.803252	-6.609	ZNF678	FALSE
0.170503	2.5403	0.342375	0.738187	0.803643	-6.60931	CDC123	FALSE
0.130519	4.13428	0.342518	0.738082	0.803643	-6.60926	ZNF384	FALSE
0.122196	3.14511	0.341943	0.738504	0.803824	-6.60946	CCDC57	FALSE
0.193575	5.19901	0.341783	0.738621	0.803824	-6.60952	FDXR	FALSE
0.146362	6.02129	0.341414	0.738891	0.803973	-6.60966	ARMCX3	FALSE
-0.139338	5.34322	-0.341169	0.739071	0.804023	-6.60974	LIMCH1	FALSE
0.155868	8.14408	0.340802	0.73934	0.804026	-6.60988	CD2BP2	FALSE
0.160616	14.7291	0.340815	0.73933	0.804026	-6.60987	RPS13	FALSE
-0.185572	5.13654	-0.340099	0.739856	0.804253	-6.61013	MSTO1	FALSE
-0.120572	5.79817	-0.340117	0.739843	0.804253	-6.61012	RBM4B	FALSE
-0.146687	6.23468	-0.33997	0.73995	0.804253	-6.61018	TIMM8A	FALSE
0.189871	6.31067	0.339529	0.740274	0.804411	-6.61034	ATF6B	FALSE
0.115725	8.48754	0.33913	0.740567	0.804411	-6.61048	ATXN10	FALSE
-0.120197	5.3123	-0.338862	0.740764	0.804411	-6.61057	BCAM	FALSE
-0.142373	3.1692	-0.338925	0.740717	0.804411	-6.61055	FOXJ3	FALSE
-0.120346	4.79094	-0.339129	0.740568	0.804411	-6.61048	VPS45	FALSE
0.143112	7.8921	0.336525	0.74248	0.806128	-6.61141	IDH3A	FALSE
0.145372	5.93645	0.335731	0.743063	0.806616	-6.61169	CHERP	FALSE
-0.133452	5.01325	-0.335526	0.743213	0.806634	-6.61177	PAPLN	FALSE
0.169147	5.29733	0.334582	0.743907	0.806805	-6.6121	LSM2	FALSE
0.19329	7.28478	0.334677	0.743837	0.806805	-6.61207	MSMO1	FALSE
0.13751	10.464	0.334713	0.743811	0.806805	-6.61205	PRKDC	FALSE
0.134527	6.80024	0.33504	0.74357	0.806805	-6.61194	SMS	FALSE
-0.144454	5.20509	-0.334124	0.744244	0.807025	-6.61226	SNRNP25	FALSE
-0.145123	7.35287	-0.333806	0.744477	0.807056	-6.61237	SCAMP3	FALSE
-0.172151	5.58088	-0.333719	0.744542	0.807056	-6.61241	VPS13D	FALSE
0.133145	7.5637	0.333022	0.745054	0.807467	-6.61265	ZNHIT3	FALSE
0.121485	14.9949	0.331924	0.745862	0.808196	-6.61304	RPS3A	FALSE
0.338165	8.48043	0.331474	0.746193	0.808263	-6.6132	H3-7	FALSE
0.117137	9.31428	0.331585	0.746111	0.808263	-6.61316	RBM14	FALSE
-0.229797	4.40088	-0.331264	0.746348	0.808286	-6.61327	OXSR1	FALSE
0.139856	4.20154	0.330722	0.746746	0.808427	-6.61346	MED15	FALSE
0.221489	7.57592	0.3308	0.746689	0.808427	-6.61343	SAP18	FALSE
-0.122016	8.74521	-0.329285	0.747805	0.809135	-6.61396	ARHGEF2	FALSE
-0.10542	4.54719	-0.32933	0.747771	0.809135	-6.61395	HMCES	FALSE
0.14287	6.81792	0.329519	0.747632	0.809135	-6.61388	SUCO	FALSE
-0.108299	6.24578	-0.328796	0.748165	0.80938	-6.61413	COPZ1	FALSE
-0.17263	1.46612	-0.327759	0.748928	0.81006	-6.61449	STK38L	FALSE
-0.117234	5.4299	-0.327571	0.749067	0.810065	-6.61456	PAPOLA	FALSE
0.19883	6.51393	0.327257	0.749299	0.810169	-6.61467	DHX16	FALSE
0.11783	5.67536	0.325361	0.750696	0.811243	-6.61532	JMJD1C	FALSE
0.153937	5.40685	0.32553	0.750572	0.811243	-6.61526	USP11	FALSE
0.133483	7.33256	0.325528	0.750573	0.811243	-6.61526	ZBTB8A	FALSE
0.182326	9.70349	0.324095	0.75163	0.812106	-6.61576	H1-5	FALSE
0.107019	6.19193	0.322228	0.753008	0.813449	-6.6164	EHD2	FALSE
-0.167735	8.84623	-0.321097	0.753843	0.814052	-6.61678	CKAP5	FALSE
-0.111684	4.46745	-0.320922	0.753973	0.814052	-6.61684	CYB5R2	FALSE
-0.142158	5.18323	-0.321017	0.753902	0.814052	-6.61681	GLS	FALSE
0.175282	6.4755	0.31963	0.754927	0.814936	-6.61728	DCTN1	FALSE
-0.125392	3.40814	-0.319151	0.755281	0.815172	-6.61744	PCGF3	FALSE
-0.167772	5.64466	-0.317446	0.756541	0.816386	-6.61802	NAPG	FALSE
-0.222773	5.99557	-0.316615	0.757156	0.816903	-6.6183	DRG2	FALSE
-0.136715	5.68748	-0.31494	0.758395	0.817946	-6.61886	GPATCH1	FALSE
0.159622	6.17181	0.315084	0.758289	0.817946	-6.61881	TGFB1	FALSE
0.180707	5.58701	0.314199	0.758944	0.818048	-6.6191	DNPEP	FALSE
0.114828	5.95026	0.314078	0.759033	0.818048	-6.61914	PNO1	FALSE
0.209959	6.43694	0.314342	0.758838	0.818048	-6.61906	SUMO3	FALSE
-0.1099	15.8301	-0.314181	0.758957	0.818048	-6.61911	TUBB4B	FALSE
0.155633	6.82627	0.313736	0.759287	0.818175	-6.61926	ELOVL6	FALSE
0.103931	3.23476	0.311383	0.761029	0.819906	-6.62004	TMEM11	FALSE
0.170235	6.80818	0.310776	0.76148	0.820244	-6.62024	POLR2J	FALSE
0.167695	6.88058	0.308905	0.762866	0.82159	-6.62085	SLC38A1	FALSE
0.209288	7.90605	0.306662	0.764531	0.823189	-6.62158	APOBEC3F	FALSE
0.101202	15.0787	0.306535	0.764625	0.823189	-6.62163	RPS14	FALSE
0.138079	6.29523	0.306185	0.764885	0.823322	-6.62174	PSMG1	FALSE
0.110693	5.49606	0.304525	0.766117	0.824501	-6.62228	GOT2	FALSE
0.0988788	3.09423	0.304338	0.766256	0.824503	-6.62234	COBL	FALSE
0.109007	4.89909	0.301251	0.76855	0.826823	-6.62333	GOLT1B	FALSE
-0.145734	7.70945	-0.300577	0.769051	0.827215	-6.62354	OTUD7B	FALSE
0.260475	6.66066	0.299776	0.769647	0.827708	-6.6238	MVB12A	FALSE
0.113621	6.10431	0.297595	0.77127	0.829305	-6.62449	TTC14	FALSE
0.113807	5.45073	0.297039	0.771684	0.829601	-6.62467	IFT46	FALSE
0.136436	6.05206	0.296631	0.771988	0.82978	-6.62479	RRM2	FALSE
-0.135141	4.53781	-0.296311	0.772226	0.829888	-6.62489	MBLAC2	FALSE
0.105156	6.57337	0.295007	0.773197	0.830783	-6.6253	HAUS7	FALSE
-0.196758	4.92469	-0.294093	0.773878	0.831319	-6.62559	ADPGK	FALSE
-0.10121	10.5172	-0.293967	0.773972	0.831319	-6.62563	UQCRFS1P1	FALSE
0.106466	5.79943	0.293673	0.774191	0.831406	-6.62572	WDFY1	FALSE
0.159631	7.1506	0.293203	0.774541	0.831633	-6.62587	UQCRB	FALSE
0.108429	4.77704	0.29034	0.776677	0.833681	-6.62675	RALA	FALSE
0.146195	6.34018	0.290274	0.776726	0.833681	-6.62677	SLC1A5	FALSE
0.164577	5.59401	0.288563	0.778003	0.834754	-6.6273	MRPL32	FALSE
0.099461	7.74041	0.28871	0.777893	0.834754	-6.62725	PLAT	FALSE
0.151413	5.56898	0.288093	0.778354	0.834982	-6.62744	REXO1	FALSE
-0.0927857	4.44284	-0.287113	0.779086	0.835618	-6.62774	HADH	FALSE
0.108467	6.51185	0.286497	0.779546	0.835962	-6.62793	CDK18	FALSE
0.100453	5.49779	0.285861	0.780021	0.836323	-6.62812	PSMB3	FALSE
0.128884	7.99946	0.28559	0.780223	0.83639	-6.6282	PRSS23	FALSE
-0.0923904	5.96739	-0.284544	0.781005	0.837079	-6.62852	PIN4	FALSE
-0.115027	7.16165	-0.283457	0.781817	0.837801	-6.62885	NSUN2	FALSE
0.133147	6.23768	0.281979	0.782923	0.838836	-6.62929	STK26	FALSE
-0.134655	6.07671	-0.281328	0.78341	0.839209	-6.62949	KHNYN	FALSE
0.134476	4.3152	0.280786	0.783815	0.839493	-6.62965	ARFRP1	FALSE
0.112808	6.23244	0.280451	0.784066	0.839613	-6.62975	RHOA	FALSE
0.0897313	4.76144	0.279879	0.784494	0.839921	-6.62992	CDK6	FALSE
-0.162809	6.34926	-0.279293	0.784933	0.840242	-6.63009	RHEB	FALSE
0.109175	2.90885	0.27907	0.785099	0.84027	-6.63016	TRIM23	FALSE
0.114774	5.93593	0.27885	0.785264	0.840297	-6.63022	NEIL3	FALSE
-0.218438	5.91175	-0.277713	0.786116	0.84095	-6.63056	NFKBIB	FALSE
-0.111912	4.32625	-0.277663	0.786154	0.84095	-6.63058	USP15	FALSE
0.127062	5.7951	0.277145	0.786542	0.841215	-6.63073	ELAVL2	FALSE
0.166279	7.30272	0.275641	0.787668	0.842121	-6.63117	INTS11	FALSE
-0.100467	4.05066	-0.27568	0.787639	0.842121	-6.63116	MTMR6	FALSE
0.14294	5.38828	0.273555	0.789232	0.843643	-6.63178	PICALM	FALSE
-0.110183	6.43284	-0.270324	0.791656	0.846083	-6.63271	TRIM6	FALSE
-0.115888	4.99189	-0.269655	0.792159	0.84632	-6.6329	MT-ND5	FALSE
-0.140038	5.75601	-0.26979	0.792057	0.84632	-6.63286	ZNF274	FALSE
0.103885	7.3412	0.269426	0.79233	0.846353	-6.63297	SUPT6H	FALSE
-0.128755	4.17566	-0.269002	0.792649	0.846543	-6.63309	IFFO1	FALSE
0.175157	5.50076	0.268365	0.793127	0.846903	-6.63327	MEST	FALSE
-0.0920527	7.20952	-0.268171	0.793273	0.846909	-6.63333	TNIK	FALSE
-0.112976	7.86314	-0.267622	0.793685	0.847094	-6.63348	KIF2C	FALSE
0.113393	5.51957	0.267565	0.793728	0.847094	-6.6335	RAB43	FALSE
0.0878249	6.25032	0.266655	0.794412	0.847673	-6.63376	TARBP2	FALSE
-0.169138	5.50204	-0.265933	0.794954	0.848097	-6.63396	ATP6V1A	FALSE
0.0973827	7.42003	0.265418	0.795342	0.848097	-6.63411	IDH3B	FALSE
0.101223	6.02153	0.26556	0.795235	0.848097	-6.63407	PDGFC	FALSE
-0.22498	5.51223	-0.265376	0.795373	0.848097	-6.63412	POLD4	FALSE
-0.176016	6.04893	-0.264991	0.795663	0.848256	-6.63423	PSMA2	FALSE
0.175542	7.07923	0.263885	0.796494	0.848991	-6.63454	DAPK3	FALSE
0.0951748	7.84171	0.263526	0.796764	0.849129	-6.63464	GPN2	FALSE
0.125171	6.2427	0.263244	0.796976	0.849204	-6.63472	MRE11	FALSE
0.153047	6.79702	0.262513	0.797526	0.84964	-6.63492	APLF	FALSE
0.11153	3.92011	0.262196	0.797764	0.849743	-6.63501	SH3D19	FALSE
-0.117654	7.31569	-0.261953	0.797947	0.849788	-6.63508	ERC1	FALSE
0.154519	5.9136	0.26172	0.798123	0.849824	-6.63514	RMDN1	FALSE
0.107508	8.93769	0.261464	0.798315	0.849879	-6.63521	HNRNPF	FALSE
-0.122454	6.17738	-0.260731	0.798867	0.850316	-6.63542	COX4I1	FALSE
0.0965362	7.95232	0.260269	0.799215	0.850535	-6.63555	MPG	FALSE
-0.133802	6.32476	-0.259426	0.799849	0.85106	-6.63578	NSMF	FALSE
-0.119432	8.07528	-0.257743	0.801117	0.852258	-6.63624	EMC8	FALSE
-0.0987035	7.24115	-0.25751	0.801292	0.852294	-6.6363	MAT2A	FALSE
0.0863924	4.6963	0.256034	0.802404	0.853326	-6.63671	ORC2	FALSE
-0.179725	6.44336	-0.255723	0.802639	0.853424	-6.63679	TCERG1	FALSE
-0.116765	5.95467	-0.254231	0.803764	0.854469	-6.6372	TMCC1	FALSE
0.130446	5.62068	0.253599	0.80424	0.854523	-6.63737	PPP1R15B	FALSE
-0.162594	4.51043	-0.253618	0.804226	0.854523	-6.63736	SH2D4A	FALSE
0.114059	5.86931	0.253714	0.804153	0.854523	-6.63734	THAP3	FALSE
0.128648	5.93098	0.251146	0.806091	0.856338	-6.63802	CPD	FALSE
0.0848854	4.66962	0.248857	0.807819	0.858022	-6.63863	YJU2B	FALSE
-0.0921163	4.59101	-0.248295	0.808244	0.858069	-6.63878	GNB4	FALSE
-0.131577	7.38026	-0.24837	0.808187	0.858069	-6.63876	PSMC1	FALSE
0.0898909	6.1992	0.248232	0.808291	0.858069	-6.6388	TP53RK	FALSE
0.114471	5.57864	0.247503	0.808841	0.858502	-6.63899	RBM7	FALSE
-0.0804877	7.94982	-0.246629	0.809502	0.85892	-6.63922	BRAT1	FALSE
-0.0881068	6.43797	-0.246605	0.80952	0.85892	-6.63923	DNAJC13	FALSE
0.134704	5.6266	0.244019	0.811475	0.860689	-6.6399	NAA50	FALSE
0.140608	5.89414	0.244112	0.811404	0.860689	-6.63988	ZMIZ1	FALSE
0.133085	5.84164	0.24352	0.811852	0.860938	-6.64003	METTL9	FALSE
0.0979046	5.7853	0.242802	0.812395	0.861362	-6.64022	PTPMT1	FALSE
-0.0849849	4.83233	-0.241257	0.813564	0.861387	-6.64061	APC2	FALSE
-0.0909303	5.78189	-0.241608	0.813298	0.861387	-6.64052	COPS2	FALSE
0.0891418	7.30851	0.241903	0.813075	0.861387	-6.64045	ECT2	FALSE
0.0869388	4.0918	0.241832	0.813129	0.861387	-6.64047	KMT5A	FALSE
-0.0835678	4.40555	-0.242278	0.812792	0.861387	-6.64035	MFGE8	FALSE
0.168128	6.71022	0.241306	0.813527	0.861387	-6.6406	NUDCD3	FALSE
0.102282	5.19515	0.242138	0.812898	0.861387	-6.64039	USP28	FALSE
0.0843651	5.09996	0.241381	0.81347	0.861387	-6.64058	WDR70	FALSE
0.0935672	6.46783	0.240548	0.8141	0.861658	-6.6408	CEP44	FALSE
-0.195396	6.36131	-0.24054	0.814107	0.861658	-6.6408	UBXN1	FALSE
-0.130947	7.7628	-0.238476	0.815669	0.861833	-6.64132	ALKBH5	FALSE
-0.0823292	11.2425	-0.239392	0.814976	0.861833	-6.64109	C8orf33	FALSE
0.167622	6.9685	0.238051	0.815991	0.861833	-6.64143	CYRIB	FALSE
0.0819908	4.192	0.238243	0.815845	0.861833	-6.64138	DNAJB5	FALSE
-0.0843085	10.2527	-0.238603	0.815573	0.861833	-6.64129	EIF2B5	FALSE
-0.156359	6.32783	-0.238978	0.815289	0.861833	-6.6412	GXYLT2	FALSE
0.081375	5.76246	0.238176	0.815896	0.861833	-6.6414	NEDD4	FALSE
-0.108336	5.55701	-0.239839	0.814637	0.861833	-6.64098	NSDHL	FALSE
0.131366	6.91898	0.23968	0.814758	0.861833	-6.64102	RMND1	FALSE
0.130479	6.75465	0.238096	0.815956	0.861833	-6.64142	RPAP3	FALSE
-0.0979477	5.33738	-0.238857	0.815381	0.861833	-6.64123	ZBED6	FALSE
0.0786721	9.99687	0.238652	0.815536	0.861833	-6.64128	ZC3HAV1	FALSE
0.115246	5.7912	0.236623	0.817073	0.862824	-6.64179	COMMD2	FALSE
-0.133717	15.2112	-0.234606	0.818601	0.864286	-6.6423	RPL30	FALSE
-0.0928452	9.11052	-0.234201	0.818907	0.864458	-6.6424	IFI16	FALSE
0.161474	6.21148	0.230563	0.821667	0.867219	-6.6433	C9orf78	FALSE
0.107159	4.96396	0.229632	0.822374	0.867813	-6.64353	SEPHS1	FALSE
0.0740769	10.0479	0.228964	0.82288	0.868043	-6.64369	SERBP1	FALSE
-0.0990507	4.79252	-0.22905	0.822815	0.868043	-6.64367	UBE2V1	FALSE
0.106057	6.93589	0.228723	0.823063	0.868084	-6.64375	KIF3B	FALSE
0.128588	7.535	0.228064	0.823564	0.868382	-6.64391	NMT1	FALSE
-0.154457	5.63821	-0.227971	0.823634	0.868382	-6.64393	ZCCHC24	FALSE
0.10035	6.02858	0.227353	0.824103	0.868723	-6.64408	EP300	FALSE
0.177716	6.63995	0.226368	0.824851	0.86936	-6.64432	RELA	FALSE
0.134706	6.40461	0.226055	0.825089	0.869458	-6.64439	RAB31	FALSE
0.1041	4.83859	0.225457	0.825544	0.869785	-6.64454	EIF2D	FALSE
0.117737	5.48435	0.22482	0.826028	0.870142	-6.64469	ARHGAP17	FALSE
0.0803008	8.88478	0.22404	0.82662	0.870614	-6.64488	TUBG1	FALSE
-0.0991583	7.83924	-0.223728	0.826857	0.870711	-6.64495	ILK	FALSE
0.143323	5.06465	0.223001	0.82741	0.871141	-6.64512	SCOC	FALSE
0.094221	4.70631	0.221875	0.828266	0.871889	-6.64539	COG1	FALSE
0.0812611	6.0729	0.220383	0.829401	0.872931	-6.64574	GEMIN2	FALSE
0.113676	8.91441	0.219993	0.829697	0.873091	-6.64583	TMEM33	FALSE
-0.0775198	8.35551	-0.217738	0.831413	0.874743	-6.64636	NDE1	FALSE
-0.076459	8.69948	-0.216167	0.832609	0.875848	-6.64672	EIF3F	FALSE
-0.104321	6.04437	-0.213878	0.834352	0.877528	-6.64724	PAXX	FALSE
0.0843074	4.90412	0.212906	0.835092	0.877904	-6.64747	BCR	FALSE
0.0859688	5.20414	0.213088	0.834954	0.877904	-6.64742	DDIT4	FALSE
-0.0741976	10.0716	-0.212834	0.835148	0.877904	-6.64748	XRCC5	FALSE
-0.0803735	8.68283	-0.210576	0.836869	0.87956	-6.64799	RFC2	FALSE
-0.112039	6.02583	-0.209857	0.837417	0.879983	-6.64815	FH	FALSE
0.0727142	4.04258	0.209435	0.837738	0.880167	-6.64825	TERF2IP	FALSE
-0.0735264	3.23967	-0.208735	0.838272	0.880573	-6.6484	FAM20B	FALSE
0.088223	4.30885	0.208321	0.838588	0.880598	-6.64849	MANBAL	FALSE
0.099515	7.96843	0.208361	0.838558	0.880598	-6.64848	WDR18	FALSE
-0.0893901	6.78254	-0.207059	0.839551	0.881303	-6.64877	MYO18A	FALSE
0.0885492	5.17543	0.207057	0.839552	0.881303	-6.64877	POLM	FALSE
-0.0895976	8.31604	-0.206681	0.83984	0.881339	-6.64886	DAD1	FALSE
0.077903	5.08074	0.206436	0.840026	0.881339	-6.64891	ITFG1	FALSE
-0.0928332	5.29365	-0.206447	0.840017	0.881339	-6.64891	KIFBP	FALSE
0.0827006	7.10426	0.205969	0.840383	0.881406	-6.64901	PPP1CA	FALSE
0.0780011	8.67592	0.206156	0.840239	0.881406	-6.64897	SLC35B1	FALSE
-0.129841	5.44724	-0.205635	0.840638	0.881519	-6.64909	TRMT61A	FALSE
0.0891464	5.50124	0.20529	0.840901	0.881641	-6.64916	TMEM222	FALSE
0.088192	8.66269	0.204225	0.841714	0.882033	-6.64939	CPT1A	FALSE
-0.165255	6.83204	-0.204264	0.841684	0.882033	-6.64939	IGLV2-14	FALSE
-0.103165	6.28939	-0.204566	0.841453	0.882033	-6.64932	SCAF8	FALSE
-0.0782546	3.62518	-0.201782	0.843579	0.883834	-6.64992	EXOC6	FALSE
-0.104968	5.62582	-0.199678	0.845187	0.885364	-6.65037	FTH1	FALSE
-0.0833086	6.27468	-0.19929	0.845484	0.88552	-6.65045	PFDN1	FALSE
0.0714534	4.47872	0.197808	0.846616	0.886552	-6.65077	SYMPK	FALSE
-0.131268	5.3878	-0.196695	0.847467	0.887289	-6.651	HMG20B	FALSE
-0.144483	7.51057	-0.195852	0.848112	0.887809	-6.65118	TUBB4A	FALSE
-0.080723	12.5787	-0.195366	0.848484	0.888044	-6.65128	HNRNPU	FALSE
-0.128368	5.29129	-0.194573	0.84909	0.888396	-6.65144	PAAF1	FALSE
-0.0769068	5.12569	-0.19454	0.849115	0.888396	-6.65145	PCDHGC3	FALSE
-0.073666	6.23747	-0.193442	0.849955	0.88896	-6.65168	AAK1	FALSE
-0.0891938	6.95318	-0.193302	0.850063	0.88896	-6.65171	CIT	FALSE
-0.0918089	7.16489	-0.193257	0.850097	0.88896	-6.65172	SRPRB	FALSE
-0.101142	6.95552	-0.192764	0.850474	0.888977	-6.65182	MYCBP	FALSE
0.149286	6.65072	0.193032	0.850269	0.888977	-6.65176	TACC1	FALSE
0.113005	4.2088	0.192657	0.850557	0.888977	-6.65184	THUMPD1	FALSE
-0.0700599	7.51563	-0.192183	0.850919	0.889047	-6.65194	AP3D1	FALSE
0.0796722	3.95958	0.192283	0.850843	0.889047	-6.65192	GON4L	FALSE
-0.174205	7.05719	-0.191704	0.851286	0.889275	-6.65203	CYBRD1	FALSE
0.0833549	6.47015	0.190201	0.852437	0.890323	-6.65234	PMF1	FALSE
-0.0633708	6.00402	-0.189599	0.852898	0.89065	-6.65246	TRMT1	FALSE
-0.102852	6.08959	-0.188603	0.85366	0.891291	-6.65266	NDUFA11	FALSE
0.0607964	10.7394	0.187519	0.854491	0.891678	-6.65288	C7orf50	FALSE
-0.0665539	4.90651	-0.187221	0.854719	0.891678	-6.65294	IPO8	FALSE
0.0615878	9.74469	0.187152	0.854772	0.891678	-6.65295	LMNA	FALSE
0.0712068	5.99939	0.187566	0.854455	0.891678	-6.65287	LSM1	FALSE
0.0819407	5.65061	0.18722	0.85472	0.891678	-6.65294	SCAMP4	FALSE
0.104314	5.2353	0.186146	0.855543	0.892328	-6.65315	PDE4D	FALSE
-0.0792414	5.13168	-0.185207	0.856262	0.892923	-6.65334	MRC2	FALSE
0.0761163	5.56901	0.184875	0.856517	0.893034	-6.6534	SRR	FALSE
0.130029	5.51099	0.183683	0.857431	0.893536	-6.65364	SIRT2	FALSE
0.076057	4.68279	0.183472	0.857593	0.893536	-6.65368	UBE2A	FALSE
-0.0722445	6.59131	-0.18357	0.857517	0.893536	-6.65366	XPNPEP3	FALSE
0.0707535	5.46581	0.183523	0.857554	0.893536	-6.65367	ZNF234	FALSE
-0.119934	5.77521	-0.18324	0.857771	0.893567	-6.65373	RAB27A	FALSE
0.101964	4.08026	0.18256	0.858292	0.893955	-6.65386	POLR3K	FALSE
-0.0746058	4.76535	-0.182333	0.858466	0.893982	-6.6539	ABCC3	FALSE
0.0673327	5.986	0.181382	0.859196	0.894522	-6.65409	ELAC2	FALSE
0.0648372	3.64548	0.181269	0.859283	0.894522	-6.65411	MNAT1	FALSE
-0.0871446	4.65139	-0.181051	0.859449	0.894541	-6.65415	GSX2	FALSE
0.102895	5.91845	0.179498	0.860641	0.895627	-6.65445	GNAI3	FALSE
-0.0683113	6.02273	-0.179254	0.860828	0.895666	-6.6545	PRPF38B	FALSE
0.100125	5.45867	0.178927	0.86108	0.895773	-6.65456	SF3A2	FALSE
0.0971803	6.43879	0.178672	0.861275	0.895821	-6.65461	ADAM19	FALSE
-0.128431	7.45849	-0.177555	0.862133	0.896558	-6.65482	SCRN1	FALSE
-0.0606223	6.71294	-0.176844	0.862679	0.896971	-6.65495	RNASEH2A	FALSE
-0.0706175	5.65923	-0.174853	0.864207	0.898095	-6.65533	DNASE2	FALSE
0.0736793	8.82618	0.174896	0.864174	0.898095	-6.65532	RBMX	FALSE
0.0939115	6.09498	0.174901	0.86417	0.898095	-6.65532	RPRD2	FALSE
0.063316	4.54433	0.173577	0.865187	0.898958	-6.65556	POSTN	FALSE
-0.0571292	4.35718	-0.172567	0.865964	0.899609	-6.65575	PACC1	FALSE
0.071167	7.71482	0.171996	0.866402	0.899909	-6.65585	DCAF13	FALSE
0.0736083	5.07728	0.170511	0.867543	0.900939	-6.65613	LY96	FALSE
0.0623327	5.58996	0.169959	0.867968	0.901224	-6.65623	GDF6	FALSE
-0.0614064	6.6084	-0.169374	0.868418	0.90138	-6.65633	CBX3	FALSE
0.129609	6.17093	0.169494	0.868325	0.90138	-6.65631	PYCR3	FALSE
0.0573718	4.49274	0.168842	0.868827	0.901566	-6.65643	NELFA	FALSE
-0.144057	5.05423	-0.168752	0.868896	0.901566	-6.65644	NUP54	FALSE
-0.0656756	5.99889	-0.168139	0.869367	0.901834	-6.65655	ANXA11	FALSE
0.104399	5.89363	0.168025	0.869455	0.901834	-6.65657	HSP90AA2P	FALSE
0.0616406	6.79126	0.166185	0.87087	0.902991	-6.6569	CAV1	FALSE
-0.0897563	15.1705	-0.166234	0.870833	0.902991	-6.65689	RPS9	FALSE
-0.06321	7.40448	-0.165954	0.871048	0.90302	-6.65694	PLOD2	FALSE
-0.060756	6.57419	-0.164942	0.871826	0.903671	-6.65712	TOP1	FALSE
0.0633214	7.56258	0.163866	0.872654	0.904374	-6.65731	RAVER1	FALSE
0.132941	6.16134	0.163043	0.873288	0.90444	-6.65745	JMJD6	FALSE
-0.0750237	4.97715	-0.163379	0.873029	0.90444	-6.6574	PDXK	FALSE
0.0774515	5.69215	0.163317	0.873077	0.90444	-6.65741	SVIL	FALSE
0.0769223	6.12228	0.163002	0.87332	0.90444	-6.65746	SYNJ2BP	FALSE
-0.100045	5.68483	-0.161049	0.874823	0.905841	-6.6578	FAM50A	FALSE
0.0563217	6.30029	0.160585	0.87518	0.906055	-6.65788	CUL9	FALSE
0.0916551	6.08641	0.15967	0.875885	0.906628	-6.65803	DPAGT1	FALSE
0.0890636	12.3928	0.159016	0.876388	0.906993	-6.65815	RPS15A	FALSE
-0.0580381	4.43837	-0.158277	0.876958	0.907237	-6.65827	HPS1	FALSE
0.0837277	7.34562	0.15834	0.87691	0.907237	-6.65826	SERPINB1	FALSE
0.083683	8.84448	0.158124	0.877076	0.907237	-6.6583	SLC25A5	FALSE
-0.0649347	6.47222	-0.157785	0.877337	0.907351	-6.65835	ELOVL7	FALSE
-0.0748731	6.1055	-0.155754	0.878903	0.908814	-6.65869	ATP5MG	FALSE
0.0699978	5.46952	0.155297	0.879254	0.909021	-6.65877	SMAD1	FALSE
0.0972827	6.12061	0.155004	0.87948	0.909098	-6.65882	RAB2A	FALSE
0.0687581	5.11667	0.153078	0.880965	0.910477	-6.65913	ECHS1	FALSE
-0.0577922	5.11344	-0.1514	0.882259	0.911658	-6.65941	ABHD6	FALSE
-0.0638506	6.42013	-0.151184	0.882426	0.911673	-6.65944	TM9SF2	FALSE
0.0687935	5.92736	0.149897	0.883419	0.912386	-6.65965	CCNB1	FALSE
0.0749635	6.73745	0.14997	0.883362	0.912386	-6.65964	F2	FALSE
0.0748999	6.15436	0.149111	0.884025	0.912855	-6.65977	TMEM205	FALSE
-0.0749804	4.47216	-0.147817	0.885023	0.913729	-6.65998	ZNF322	FALSE
-0.0632369	7.01792	-0.147289	0.885431	0.913836	-6.66006	PFKP	FALSE
0.158192	5.50855	0.147399	0.885346	0.913836	-6.66004	ZBTB9	FALSE
0.0669169	5.36884	0.147033	0.885628	0.913883	-6.6601	TBCD	FALSE
-0.0704672	7.55333	-0.146614	0.885951	0.91406	-6.66017	FAM98B	FALSE
-0.0658218	4.41948	-0.146337	0.886166	0.914124	-6.66021	AP5S1	FALSE
0.0629386	4.80729	0.145238	0.887014	0.914842	-6.66038	ZNF595	FALSE
0.0595758	5.64812	0.14491	0.887267	0.914947	-6.66043	DPF2	FALSE
-0.0577102	5.94684	-0.144295	0.887742	0.91528	-6.66053	RAPH1	FALSE
-0.0493139	5.86248	-0.142285	0.889294	0.916723	-6.66084	AP3M1	FALSE
-0.0538342	5.78209	-0.141106	0.890205	0.917504	-6.66101	DCLRE1B	FALSE
0.0485763	11.4605	0.140199	0.890905	0.91803	-6.66115	MTDH	FALSE
0.0466424	10.1636	0.140051	0.89102	0.91803	-6.66117	SF3B4	FALSE
0.0525354	7.01178	0.139773	0.891235	0.918094	-6.66121	SLC30A7	FALSE
-0.0563956	6.57095	-0.138595	0.892145	0.918874	-6.66139	TIMP1	FALSE
-0.0597701	3.47249	-0.138322	0.892356	0.918934	-6.66143	C8orf17	FALSE
0.0553047	5.39129	0.137548	0.892954	0.919393	-6.66154	KATNBL1	FALSE
-0.0641013	9.99398	-0.136786	0.893543	0.919842	-6.66165	DDOST	FALSE
0.0525407	5.65576	0.136302	0.893918	0.920064	-6.66172	RND3	FALSE
-0.0450892	3.63204	-0.136112	0.894065	0.920064	-6.66175	TOR1AIP2	FALSE
0.0568749	5.83003	0.135606	0.894456	0.920309	-6.66183	TMEM62	FALSE
-0.0520082	7.73623	-0.133886	0.895785	0.921519	-6.66207	EIF4G3	FALSE
-0.0460942	9.35253	-0.13305	0.896432	0.922027	-6.66219	HNRNPH1	FALSE
-0.0455834	7.72944	-0.132368	0.896959	0.922412	-6.66229	PHF6	FALSE
-0.0458805	4.52811	-0.129758	0.898979	0.924331	-6.66265	BCCIP	FALSE
0.0584075	5.20145	0.127668	0.900596	0.925835	-6.66294	IFT88	FALSE
-0.047483	11.0392	-0.127431	0.900779	0.925865	-6.66297	SSRP1	FALSE
-0.042502	4.23252	-0.126777	0.901286	0.926228	-6.66306	CYFIP2	FALSE
0.0507215	12.1474	0.126561	0.901453	0.926241	-6.66309	RPS29	FALSE
0.053471	3.95501	0.124408	0.90312	0.927796	-6.66338	DCAF5	FALSE
-0.0591926	5.87408	-0.123967	0.903462	0.927868	-6.66344	RNF31	FALSE
-0.0521607	8.0275	-0.123918	0.903499	0.927868	-6.66344	SLC35B2	FALSE
0.0423887	9.84625	0.122907	0.904282	0.928514	-6.66358	RFC4	FALSE
-0.0461176	5.1887	-0.122332	0.904728	0.928813	-6.66365	DCK	FALSE
-0.0485612	4.2856	-0.121075	0.905701	0.929654	-6.66382	TFPI	FALSE
0.0888504	6.23756	0.119182	0.907169	0.930914	-6.66406	HSPA4L	FALSE
0.0564386	1.18906	0.119092	0.907239	0.930914	-6.66407	TKFC	FALSE
0.0477044	5.35416	0.117998	0.908086	0.931624	-6.66421	FOXK2	FALSE
-0.062541	6.13852	-0.117087	0.908792	0.93219	-6.66432	CDR2L	FALSE
-0.0441749	7.14105	-0.114938	0.910458	0.933739	-6.66459	ARHGAP29	FALSE
0.0445356	7.78044	0.11459	0.910728	0.933857	-6.66463	RPS4Y2	FALSE
-0.043234	5.40852	-0.112613	0.912261	0.93527	-6.66487	NUDCD1	FALSE
-0.0509382	7.13845	-0.111723	0.912952	0.935818	-6.66498	AKAP13	FALSE
0.0929126	6.77248	0.111316	0.913267	0.935822	-6.66503	GBE1	FALSE
0.0471684	7.89135	0.111427	0.913181	0.935822	-6.66501	TUFM	FALSE
-0.0540563	9.6794	-0.110472	0.913922	0.936334	-6.66513	SFPQ	FALSE
0.0389963	11.0377	0.109307	0.914825	0.9371	-6.66526	TRIM28	FALSE
-0.0622479	6.53076	-0.105957	0.917426	0.939444	-6.66565	ACADM	FALSE
0.0432478	5.01693	0.106116	0.917301	0.939444	-6.66563	MFSD5	FALSE
-0.03799	5.22484	-0.105482	0.917794	0.939661	-6.6657	ZNF615	FALSE
0.046851	6.70184	0.103741	0.919145	0.940885	-6.6659	ATG9A	FALSE
0.0377421	6.64509	0.10012	0.921957	0.943602	-6.66629	DYNC1LI2	FALSE
-0.0432339	12.8397	-0.0989936	0.922832	0.944337	-6.66641	SRSF3	FALSE
-0.0632396	4.38072	-0.0985024	0.923214	0.944546	-6.66646	PLBD2	FALSE
-0.0391097	6.04346	-0.0983267	0.92335	0.944546	-6.66648	RAB32	FALSE
0.041906	5.65626	0.0974321	0.924045	0.94505	-6.66658	SMURF1	FALSE
0.038145	4.97887	0.097288	0.924157	0.94505	-6.66659	TNIP2	FALSE
-0.052959	4.93286	-0.0946963	0.926171	0.946948	-6.66686	PAWR	FALSE
0.042396	6.35935	0.0943204	0.926463	0.947052	-6.66689	H2BC17	FALSE
-0.0321661	5.66956	-0.0941607	0.926587	0.947052	-6.66691	NIT2	FALSE
-0.0406873	3.47909	-0.0937416	0.926913	0.947191	-6.66695	MRPL53	FALSE
-0.0679322	6.30556	-0.0935799	0.927038	0.947191	-6.66697	PPIE	FALSE
-0.030957	2.90851	-0.0889431	0.930643	0.950301	-6.66742	ABHD11	FALSE
0.0535625	6.28138	0.0890551	0.930556	0.950301	-6.66741	C4orf3	FALSE
0.0309273	9.57428	0.0888525	0.930713	0.950301	-6.66743	COPA	FALSE
0.0352743	5.97662	0.0893741	0.930308	0.950301	-6.66738	EPS8L2	FALSE
-0.0323651	6.72177	-0.0875569	0.931721	0.951168	-6.66755	DNAAF5	FALSE
0.033704	3.62729	0.0846527	0.93398	0.953312	-6.66782	FAM89B	FALSE
0.0576997	5.54892	0.0844043	0.934173	0.953348	-6.66784	MEF2D	FALSE
-0.0316767	8.41624	-0.0838128	0.934633	0.953655	-6.66789	RDH11	FALSE
-0.0389363	2.67572	-0.0829581	0.935298	0.954172	-6.66797	CDS1	FALSE
-0.0384064	14.1691	-0.0824673	0.93568	0.9544	-6.66801	RPL10	FALSE
-0.0653627	5.56958	-0.0818586	0.936153	0.954559	-6.66807	ARID1B	FALSE
-0.0406649	8.44807	-0.081866	0.936148	0.954559	-6.66807	ATP1B3	FALSE
0.0341716	5.84918	0.0816225	0.936337	0.954562	-6.66809	EIF4A2	FALSE
-0.0316643	8.36071	-0.0814468	0.936474	0.954562	-6.6681	SERPINA5	FALSE
0.0285553	5.57708	0.0809654	0.936848	0.954782	-6.66814	B3GNT2	FALSE
-0.0355852	5.31792	-0.0799047	0.937674	0.955462	-6.66824	TIMELESS	FALSE
0.0455379	6.54779	0.0779513	0.939194	0.956849	-6.6684	SLC7A11	FALSE
0.0270909	4.48529	0.07598	0.940729	0.958131	-6.66856	FANCB	FALSE
0.0335867	4.30415	0.0759253	0.940771	0.958131	-6.66857	SPEG	FALSE
0.0281972	4.5606	0.0754754	0.941121	0.958325	-6.6686	ZNF175	FALSE
0.0497499	6.47095	0.0740483	0.942232	0.959294	-6.66872	UHRF2	FALSE
-0.0278536	9.2182	-0.0730085	0.943042	0.959952	-6.6688	EXOSC7	FALSE
0.036497	7.54481	0.0728091	0.943197	0.959952	-6.66881	POLR2L	FALSE
0.0251471	8.14424	0.0722745	0.943614	0.960213	-6.66886	MCM7	FALSE
-0.0347129	5.22399	-0.0716802	0.944076	0.960359	-6.6689	ABCB7	FALSE
0.0400077	5.5894	0.0717379	0.944031	0.960359	-6.6689	TAF2	FALSE
-0.026213	7.92995	-0.0714405	0.944263	0.960387	-6.66892	DOLPP1	FALSE
-0.0410815	5.41139	-0.0700231	0.945367	0.961347	-6.66903	COL6A2	FALSE
0.0322787	4.84783	0.0697496	0.94558	0.961401	-6.66905	CENPW	FALSE
0.0256321	6.59029	0.068393	0.946637	0.962313	-6.66915	NDUFB3	FALSE
0.0339977	6.76617	0.0677937	0.947103	0.962348	-6.66919	KARS1	FALSE
-0.0240981	6.85988	-0.0672246	0.947547	0.962348	-6.66923	KRT15	FALSE
-0.0242863	8.07968	-0.0671163	0.947631	0.962348	-6.66924	LYAR	FALSE
-0.0612575	5.52134	-0.0672506	0.947526	0.962348	-6.66923	MAPRE3	FALSE
-0.026831	7.13061	-0.0672096	0.947558	0.962348	-6.66923	PAK2	FALSE
-0.0258626	7.99925	-0.0672046	0.947562	0.962348	-6.66923	SSR1	FALSE
-0.0234539	4.6859	-0.065271	0.949069	0.963482	-6.66937	BAHD1	FALSE
0.0438926	5.85361	0.0654616	0.94892	0.963482	-6.66936	LARP6	FALSE
0.040787	6.5775	0.0636534	0.950329	0.964599	-6.66948	CSNK1A1	FALSE
0.0244313	6.88977	0.0634172	0.950513	0.964623	-6.6695	PCED1B	FALSE
0.0352889	4.02055	0.0628678	0.950941	0.964864	-6.66953	RAD51	FALSE
-0.03171	5.07357	-0.0622896	0.951392	0.964864	-6.66957	RPP14	FALSE
0.0287337	7.33259	0.0624959	0.951231	0.964864	-6.66956	TM9SF1	FALSE
0.0243069	4.69615	0.0623419	0.951351	0.964864	-6.66957	WDR73	FALSE
0.0304147	4.61138	0.0619754	0.951637	0.96495	-6.66959	BAG4	FALSE
-0.0244958	4.98455	-0.0607552	0.952587	0.965751	-6.66967	AOPEP	FALSE
-0.0314316	6.1863	-0.0600362	0.953148	0.965994	-6.66972	CAMK2D	FALSE
0.0245177	5.36553	0.060068	0.953123	0.965994	-6.66972	NT5C2	FALSE
0.0243363	6.63603	0.059247	0.953763	0.966454	-6.66977	POLDIP2	FALSE
-0.0333824	8.79367	-0.058787	0.954121	0.966655	-6.6698	TMEM128	FALSE
0.0551088	6.43363	0.0585275	0.954324	0.966677	-6.66982	ARK2N	FALSE
0.0231583	6.75777	0.0583458	0.954465	0.966677	-6.66983	FKRP	FALSE
-0.0272124	6.70256	-0.0574665	0.955151	0.967209	-6.66988	PSMB2	FALSE
0.0275413	8.08897	0.057076	0.955455	0.967354	-6.66991	CMAS	FALSE
0.0250654	7.4371	0.0557654	0.956477	0.968226	-6.66999	MZT2B	FALSE
-0.0255324	6.49074	-0.0550659	0.957022	0.968615	-6.67003	DIRAS3	FALSE
-0.0195725	8.45236	-0.0528701	0.958734	0.970021	-6.67015	DTWD1	FALSE
0.0207056	6.63006	0.0530722	0.958577	0.970021	-6.67014	NDUFS2	FALSE
0.0201948	6.97784	0.0524111	0.959092	0.97022	-6.67018	IGF2BP2	FALSE
-0.0180874	5.82851	-0.0500987	0.960895	0.971064	-6.67031	DUS2	FALSE
0.0278872	6.2437	0.0505674	0.96053	0.971064	-6.67028	HES6	FALSE
-0.0164668	5.29053	-0.0502144	0.960805	0.971064	-6.6703	NUF2	FALSE
-0.0236014	6.57539	-0.0503072	0.960733	0.971064	-6.67029	TTYH3	FALSE
0.0177387	9.87058	0.0510696	0.960138	0.971064	-6.67025	VCP	FALSE
-0.0272281	5.38635	-0.0507197	0.960411	0.971064	-6.67027	VPS51	FALSE
-0.0186402	4.75458	-0.0489709	0.961775	0.97179	-6.67037	RANBP9	FALSE
0.0356171	7.29328	0.0486725	0.962008	0.971862	-6.67038	XRCC4	FALSE
-0.0222494	5.26323	-0.0469876	0.963322	0.973026	-6.67047	TIMM13	FALSE
-0.0207692	5.42594	-0.0463365	0.963829	0.973376	-6.6705	GPAT3	FALSE
-0.0173498	4.32455	-0.0436961	0.965889	0.975292	-6.67063	NAA25	FALSE
-0.0179616	4.73775	-0.0430642	0.966382	0.975626	-6.67066	HNRNPH3	FALSE
-0.0259379	5.63242	-0.0422	0.967056	0.976015	-6.6707	ACTR6	FALSE
0.0135969	5.25883	0.0421538	0.967092	0.976015	-6.6707	AP1G1	FALSE
0.0265782	8.05867	0.0417701	0.967392	0.976154	-6.67071	SEC61G	FALSE
-0.0398809	8.11756	-0.0412834	0.967771	0.976209	-6.67074	DDAH1	FALSE
-0.0157777	5.9832	-0.0414846	0.967614	0.976209	-6.67073	HPRT1	FALSE
-0.0193739	5.04403	-0.040135	0.968667	0.976949	-6.67079	PROCR	FALSE
-0.0148372	5.32597	-0.0386545	0.969823	0.97795	-6.67085	MRPS18C	FALSE
0.0128684	4.8091	0.0381983	0.970178	0.978145	-6.67087	MINDY4	FALSE
0.019336	14.3555	0.0378783	0.970428	0.978233	-6.67088	RPL15	FALSE
-0.0267806	6.63264	-0.0373953	0.970805	0.978449	-6.6709	GARS1	FALSE
-0.0145347	6.29109	-0.0364293	0.971559	0.978958	-6.67094	CGGBP1	FALSE
-0.0142703	5.3181	-0.0363309	0.971636	0.978958	-6.67094	NDUFA2	FALSE
0.011667	7.8662	0.0343495	0.973182	0.980352	-6.67102	COMT	FALSE
0.0151369	5.15249	0.0335942	0.973771	0.980782	-6.67104	CDKL1	FALSE
0.0109638	3.26225	0.0325009	0.974625	0.981477	-6.67108	EDEM2	FALSE
0.0136235	6.22519	0.0307823	0.975966	0.982596	-6.67114	RBM10	FALSE
-0.0123143	14.2619	-0.0306577	0.976063	0.982596	-6.67114	RPL31	FALSE
0.0100411	5.05848	0.0300787	0.976515	0.982887	-6.67116	MICU2	FALSE
-0.0138561	5.15336	-0.0292503	0.977162	0.983373	-6.67119	TRIP11	FALSE
0.0198085	5.90878	0.0280859	0.978071	0.984123	-6.67123	MZT1	FALSE
0.0107041	5.57723	0.0274056	0.978602	0.984375	-6.67125	LRRC57	FALSE
-0.00962423	6.85988	-0.0273455	0.978649	0.984375	-6.67125	POLD1	FALSE
-0.0105764	6.49203	-0.0270233	0.9789	0.984402	-6.67126	DKK1	FALSE
0.0121238	7.63524	0.0268929	0.979002	0.984402	-6.67126	KPNA4	FALSE
0.0134239	5.54319	0.0266449	0.979195	0.984432	-6.67127	ZDHHC12	FALSE
-0.0126542	6.6712	-0.026343	0.979431	0.984504	-6.67128	ACD	FALSE
-0.00968015	5.27533	-0.0256546	0.979968	0.98488	-6.6713	DNAJC25	FALSE
0.016246	6.64239	0.0234648	0.981678	0.986433	-6.67135	CYB561D2	FALSE
0.00797113	7.09467	0.0229965	0.982044	0.986636	-6.67136	IQGAP3	FALSE
-0.00655663	3.99002	-0.0202004	0.984227	0.988664	-6.67143	TUT4	FALSE
0.0170619	7.14628	0.0194492	0.984813	0.988923	-6.67145	CST3	FALSE
0.00833531	6.45086	0.0195297	0.98475	0.988923	-6.67144	SNAPC1	FALSE
-0.00895421	8.56912	-0.0186513	0.985436	0.989218	-6.67146	PYCR2	FALSE
0.00697574	5.62782	0.0187521	0.985357	0.989218	-6.67146	WDR45	FALSE
0.00860405	4.86347	0.0182272	0.985767	0.989385	-6.67147	PRKAG1	FALSE
0.00860999	5.76934	0.0166747	0.986979	0.990437	-6.6715	RNF25	FALSE
-0.00742952	5.42475	-0.0160036	0.987503	0.990797	-6.67151	SYT1	FALSE
-0.00897136	14.368	-0.0156955	0.987744	0.990873	-6.67152	RPL13A	FALSE
-0.00546239	3.13837	-0.0126287	0.990138	0.99311	-6.67156	NCSTN	FALSE
0.00503626	6.93981	0.0123439	0.990361	0.993167	-6.67157	PHB2	FALSE
-0.0036728	11.4213	-0.0107849	0.991578	0.993646	-6.67159	CCN1	FALSE
-0.0036465	6.64899	-0.0110909	0.991339	0.993646	-6.67158	GMPPA	FALSE
-0.00475594	9.03965	-0.0114901	0.991028	0.993646	-6.67158	NMI	FALSE
-0.00442943	12.0169	-0.0107816	0.991581	0.993646	-6.67159	RPLP1	FALSE
0.00875812	6.42403	0.0106753	0.991664	0.993646	-6.67159	TYMP	FALSE
-0.00383528	6.71284	-0.00955657	0.992537	0.994355	-6.6716	F5	FALSE
-0.00454545	4.74039	-0.00833123	0.993494	0.994983	-6.67161	CBS	FALSE
-0.0032844	10.2918	-0.0084776	0.99338	0.994983	-6.67161	TNC	FALSE
0.00347046	4.87017	0.00758733	0.994075	0.995399	-6.67162	ADNP	FALSE
-0.00318822	6.87589	-0.00661523	0.994834	0.995993	-6.67162	BCAP31	FALSE
-0.00193519	7.61039	-0.00537467	0.995803	0.996739	-6.67163	DHX15	FALSE
0.00208396	5.26241	0.0050931	0.996023	0.996739	-6.67163	MACIR	FALSE
0.00288816	6.2573	0.0050241	0.996077	0.996739	-6.67163	SKP1	FALSE
-0.00190248	5.32732	-0.00460736	0.996402	0.996899	-6.67164	NHEJ1	FALSE
0.00188492	4.86851	0.00429455	0.996646	0.996978	-6.67164	ZNF766	FALSE
0.00161291	5.6977	0.00403312	0.996851	0.997016	-6.67164	FKBP9	FALSE
-0.000108017	7.04259	-0.000233655	0.999818	0.999818	-6.67165	PKN2	FALSE

### Sheet: Limma_2Gy_vs_IgG_full
logFC	AveExpr	t	P.Value	adj.P.Val	B	Gene	Significant
-7.49014	13.4287	-15.7601	3.39701e-09	2.04364e-05	11.026	IGKV3-15	FALSE
6.15336	7.77368	13.7554	1.5299e-08	4.60195e-05	9.80822	CA4	TRUE
-4.19259	9.46962	-13.0325	2.76401e-08	5.54276e-05	9.30914	KRT2	FALSE
-5.92427	11.0204	-12.3795	4.83693e-08	7.27475e-05	8.82728	IGKV3-20	FALSE
-7.39294	13.5749	-12.1138	6.11906e-08	7.36245e-05	8.62214	SMAP	FALSE
-4.78891	8.64144	-9.9751	4.8546e-07	0.000292052	6.75443	COL8A1	FALSE
-5.18759	9.58226	-10.2696	3.57511e-07	0.000292052	7.03661	LYPLAL1	FALSE
-5.45567	8.97695	-10.0091	4.68437e-07	0.000292052	6.78746	MIF	FALSE
-5.47644	8.86928	-10.3868	3.17165e-07	0.000292052	7.1465	RITA1	FALSE
-4.3622	7.99594	-9.99305	4.76396e-07	0.000292052	6.77187	TF	FALSE
-3.86821	9.71081	-9.70544	6.46567e-07	0.000299211	6.48834	GRN	FALSE
-3.93272	9.38525	-9.75679	6.11929e-07	0.000299211	6.53959	PSRC1	FALSE
-4.04591	8.75924	-9.80593	5.80648e-07	0.000299211	6.58838	RIMOC1	FALSE
3.49658	6.07096	9.6047	7.20807e-07	0.000309741	6.38698	RBMS2	TRUE
-3.38058	7.39124	-9.38709	9.14415e-07	0.000366741	6.16433	EMSY	FALSE
3.26435	5.02236	9.26552	1.04637e-06	0.000393436	6.03771	ACAP2	TRUE
3.46281	7.16347	9.15772	1.18061e-06	0.000394587	5.92404	GIGYF1	TRUE
3.8042	6.29751	9.16579	1.16995e-06	0.000394587	5.93259	PHF20L1	TRUE
-3.54049	9.5648	-8.94032	1.5111e-06	0.000478462	5.6908	IGHG2	FALSE
-3.89106	12.0308	-8.8513	1.67401e-06	0.000503542	5.59374	KRT1	FALSE
-4.08129	10.34	-8.76694	1.84594e-06	0.000511053	5.50089	KRT10	FALSE
-3.87394	11.4106	-8.75632	1.86888e-06	0.000511053	5.48914	KRT9	FALSE
-3.47642	7.48237	-8.65013	2.116e-06	0.000553472	5.37094	IGKC	FALSE
5.68154	8.61898	8.59903	2.24724e-06	0.000563309	5.31357	CCM2L	TRUE
-3.58917	9.13933	-8.47423	2.60596e-06	0.000591096	5.17214	ARGLU1	FALSE
-3.28207	11.8956	-8.44867	2.68672e-06	0.000591096	5.14295	CKAP2L	FALSE
-3.70918	8.71771	-8.39963	2.84937e-06	0.000591096	5.0867	GAS2L3	FALSE
-3.74406	6.43593	-8.41224	2.80656e-06	0.000591096	5.10119	HMGB1	FALSE
-3.48235	8.86709	-8.43052	2.74572e-06	0.000591096	5.12217	KRT14	FALSE
-3.59978	9.50343	-8.32868	3.10364e-06	0.000622383	5.0048	MUCL1	FALSE
2.88447	5.49373	8.2823	3.28295e-06	0.000637105	4.95092	DZIP3	TRUE
-3.88834	11.622	-8.22656	3.51326e-06	0.000660494	4.88581	ALB	FALSE
3.11028	6.25991	8.14415	3.88616e-06	0.000708459	4.78882	MRPL45	TRUE
-3.25993	9.35054	-8.11231	4.04142e-06	0.000715093	4.75112	KIFC1	FALSE
-4.06668	9.20429	-8.07806	4.21587e-06	0.000724648	4.71042	KRT17	FALSE
-4.1144	7.23041	-7.97299	4.80334e-06	0.000760445	4.58463	CDSN	FALSE
3.06188	6.09852	7.99153	4.6936e-06	0.000760445	4.60693	CENPF	TRUE
-6.64811	8.80768	-7.98529	4.73021e-06	0.000760445	4.59943	DNAI7	FALSE
-3.45669	6.98972	-7.86393	5.50702e-06	0.000849493	4.45255	KPRP	FALSE
3.06553	5.69315	7.67184	7.02964e-06	0.00105726	4.21608	AGAP1	TRUE
-2.91946	10.296	-7.64891	7.23958e-06	0.00106228	4.18752	KRT6A	FALSE
-2.97732	5.81413	-7.59836	7.72642e-06	0.00108098	4.12432	MRPL14	FALSE
-3.31769	6.98453	-7.60262	7.68407e-06	0.00108098	4.12966	TPI1	FALSE
-3.1313	8.45223	-7.57782	7.93419e-06	0.00108482	4.09854	KRT78	FALSE
-3.21071	6.80153	-7.54578	8.27027e-06	0.00110564	4.05821	TXN	FALSE
2.50921	5.94416	7.50672	8.70077e-06	0.00113791	4.00886	CDK5RAP2	TRUE
2.69822	6.18665	7.39214	1.01078e-05	0.00127294	3.86288	C1orf43	TRUE
-3.07774	6.86252	-7.38849	1.01565e-05	0.00127294	3.8582	HSP90B1	FALSE
2.91617	5.66128	7.27993	1.17239e-05	0.00143941	3.71818	CCDC115	TRUE
-2.8766	7.00767	-7.23306	1.2479e-05	0.00145369	3.65721	DUT	FALSE
2.48529	5.70148	7.21365	1.28068e-05	0.00145369	3.63187	IFT74	TRUE
3.09003	6.1236	7.21574	1.27711e-05	0.00145369	3.6346	PIGG	TRUE
2.83683	5.22048	7.24629	1.22608e-05	0.00145369	3.67445	PINX1	TRUE
2.65943	5.69877	7.05975	1.57557e-05	0.00166291	3.42909	ANKLE2	TRUE
3.04896	6.41003	7.08565	1.52124e-05	0.00166291	3.46346	BTBD10	TRUE
-3.87899	7.25303	-7.06926	1.55538e-05	0.00166291	3.44172	FLG2	FALSE
-3.76442	7.89211	-7.0667	1.56078e-05	0.00166291	3.43833	PCMT1	FALSE
-3.43342	6.21397	-7.00262	1.70283e-05	0.00176625	3.35296	KRT3	FALSE
3.02273	5.18774	6.97151	1.77672e-05	0.00181165	3.3113	FLCN	TRUE
2.8676	5.64753	6.9456	1.84086e-05	0.00182109	3.27651	MEAF6	TRUE
-4.21248	9.12491	-6.94336	1.84652e-05	0.00182109	3.2735	SBDS	FALSE
-3.61977	7.69425	-6.92826	1.88515e-05	0.00182921	3.25318	MRPS12	FALSE
-2.85031	10.0126	-6.8983	1.96441e-05	0.00184655	3.21274	FYTTD1	FALSE
-3.52427	9.80538	-6.90472	1.94713e-05	0.00184655	3.22142	KRT6B	FALSE
2.89219	10.8665	6.87563	2.02675e-05	0.00187584	3.18206	ZNF598	TRUE
2.90222	5.79729	6.82971	2.15958e-05	0.00196849	3.11969	FAM193B	TRUE
-3.08948	7.22491	-6.79996	2.25057e-05	0.00202081	3.07912	APOM	FALSE
2.28545	6.01026	6.74973	2.41363e-05	0.00213535	3.01033	MRPL28	TRUE
-2.88885	7.47637	-6.69922	2.59034e-05	0.00225847	2.94078	ARG1	FALSE
-3.58866	7.25988	-6.68127	2.65643e-05	0.00227634	2.91597	DSC1	FALSE
2.66207	6.44746	6.67326	2.6865e-05	0.00227634	2.90489	ZFP91	TRUE
-2.56495	5.97094	-6.6442	2.79867e-05	0.0023113	2.86459	AGL	FALSE
2.87525	6.1605	6.61469	2.91768e-05	0.0023113	2.82356	BIRC5	TRUE
2.41478	5.64563	6.63141	2.84959e-05	0.0023113	2.84683	CHTF18	TRUE
-2.97464	7.59319	-6.61416	2.91986e-05	0.0023113	2.82282	CLIC1	FALSE
3.27541	6.75458	6.6256	2.87306e-05	0.0023113	2.83875	SURF6	TRUE
3.00886	6.38065	6.59663	2.9932e-05	0.00233858	2.79837	ZNF773	TRUE
-3.58315	7.38818	-6.56156	3.14581e-05	0.0023956	2.74933	PKP1	FALSE
2.95844	7.10685	6.56358	3.13682e-05	0.0023956	2.75216	RBMS1	TRUE
-2.74197	6.87024	-6.53089	3.28609e-05	0.00244063	2.7063	KIF20B	FALSE
-4.03986	9.76858	-6.53324	3.2751e-05	0.00244063	2.7096	PTMA	FALSE
2.46668	6.82463	6.5215	3.33034e-05	0.00244333	2.6931	STK3	TRUE
-3.41096	7.47525	-6.50559	3.40684e-05	0.00246934	2.67069	KRT16	FALSE
-3.10895	7.50248	-6.4818	3.52465e-05	0.00252432	2.63713	PRDX6	FALSE
2.51482	6.66016	6.46043	3.63421e-05	0.00257216	2.60691	OSBPL6	TRUE
-3.22143	8.02606	-6.43253	3.78274e-05	0.00264616	2.56735	LDHA	FALSE
-2.46677	8.2994	-6.40912	3.91235e-05	0.00267462	2.53407	ARL6IP4	FALSE
2.7816	6.42366	6.4156	3.87605e-05	0.00267462	2.54327	TEX264	TRUE
2.9358	5.7841	6.34545	4.28939e-05	0.00283498	2.44313	CETN3	TRUE
2.24036	6.22842	6.35939	4.20367e-05	0.00283498	2.46308	GADD45GIP1	TRUE
-3.12004	10.0314	-6.33013	4.38576e-05	0.00283498	2.42115	KRT5	FALSE
2.52312	5.27761	6.34449	4.2954e-05	0.00283498	2.44174	PITPNM1	TRUE
2.52714	6.01895	6.32327	4.42966e-05	0.00283498	2.41131	TMEM237	TRUE
2.1613	6.14245	6.33289	4.36823e-05	0.00283498	2.42512	UPRT	TRUE
2.40225	5.76872	6.27093	4.78037e-05	0.00290571	2.33592	ARHGEF17	TRUE
2.24992	7.40572	6.27633	4.74288e-05	0.00290571	2.34371	EI24	TRUE
-3.08039	8.55394	-6.27075	4.78167e-05	0.00290571	2.33566	IGLV3-19	FALSE
2.65102	6.39654	6.28019	4.71625e-05	0.00290571	2.34929	PHF2	TRUE
2.57826	6.29904	6.27644	4.74213e-05	0.00290571	2.34387	ZNF121	TRUE
2.78236	5.81318	6.26385	4.83007e-05	0.00290577	2.32569	ITGBL1	TRUE
-2.98998	5.53119	-6.25373	4.902e-05	0.00291051	2.31106	DSG1	FALSE
-3.07374	7.23351	-6.24919	4.9347e-05	0.00291051	2.30448	HSPE1	FALSE
-3.32274	7.98332	-6.21489	5.18888e-05	0.00300224	2.25475	KRT13	FALSE
2.44924	7.08992	6.21474	5.19004e-05	0.00300224	2.25453	ZNF436	TRUE
3.09403	6.02491	6.1601	5.62439e-05	0.00322251	2.17493	ISG20L2	TRUE
2.66441	5.14328	6.14256	5.77183e-05	0.00327578	2.14929	KATNIP	TRUE
3.03515	7.36908	6.13227	5.86028e-05	0.0032949	2.13422	NUFIP1	TRUE
3.05855	6.70189	6.11149	6.04327e-05	0.00331675	2.10374	FRMD5	TRUE
2.21739	9.54144	6.1214	5.95526e-05	0.00331675	2.11828	PRDM15	TRUE
2.62639	6.76001	6.10912	6.06453e-05	0.00331675	2.10026	RUNX1	TRUE
2.22875	5.61927	6.09403	6.20176e-05	0.00333123	2.07808	GOLIM4	TRUE
-2.69515	7.00796	-6.0969	6.17539e-05	0.00333123	2.08231	PUF60	FALSE
-3.21287	6.65863	-6.08558	6.27999e-05	0.0033434	2.06565	GLO1	FALSE
2.39393	6.29912	6.05473	6.57476e-05	0.00343946	2.02017	PLCE1	TRUE
2.56073	6.23044	6.05636	6.55881e-05	0.00343946	2.02258	PPHLN1	TRUE
2.92742	5.82088	6.04351	6.68562e-05	0.0034673	2.00358	NDUFB5	TRUE
2.48575	6.95812	6.03711	6.7497e-05	0.00347061	1.99412	RBM6	TRUE
2.70225	6.08674	6.02441	6.87889e-05	0.00350707	1.97531	PPIL2	TRUE
2.39318	5.0708	5.99937	7.14128e-05	0.00361025	1.93817	JADE1	TRUE
2.54501	5.146	5.98928	7.24991e-05	0.00363462	1.92319	EFCAB7	TRUE
2.40259	6.05611	5.96729	7.493e-05	0.00367466	1.89046	FAM53C	TRUE
2.35479	5.56456	5.96818	7.48303e-05	0.00367466	1.89178	FBXW8	TRUE
2.20979	6.04816	5.96551	7.51303e-05	0.00367466	1.88781	ZNF7	TRUE
2.40846	7.74787	5.95925	7.58407e-05	0.0036795	1.87847	UCKL1	TRUE
-2.53993	6.97351	-5.9472	7.72266e-05	0.00371676	1.86049	PGK1	FALSE
2.75179	6.66843	5.93552	7.85955e-05	0.00372307	1.84304	EIF4ENIF1	TRUE
2.26896	4.63863	5.93695	7.84268e-05	0.00372307	1.84518	TENT5A	TRUE
2.22197	6.08836	5.92087	8.03502e-05	0.00377646	1.82112	DOCK6	TRUE
2.81006	9.0554	5.88841	8.43851e-05	0.00379525	1.77246	CCNA2	TRUE
2.30636	6.55503	5.90625	8.21417e-05	0.00379525	1.79922	DEPDC1	TRUE
2.30069	6.85495	5.88615	8.46748e-05	0.00379525	1.76906	KIF24	TRUE
-2.36295	6.34796	-5.88232	8.5166e-05	0.00379525	1.76331	MDH2	FALSE
2.6489	5.99816	5.90751	8.19851e-05	0.00379525	1.80112	STRN4	TRUE
-3.24153	8.51392	-5.89847	8.31126e-05	0.00379525	1.78755	VTA1	FALSE
2.55822	6.67913	5.88995	8.41896e-05	0.00379525	1.77476	ZNF275	TRUE
2.31594	7.26445	5.84939	8.95241e-05	0.00390273	1.71373	CLCC1	TRUE
2.19862	6.80414	5.85272	8.90731e-05	0.00390273	1.71875	ING5	TRUE
-3.65387	5.87301	-5.85461	8.8818e-05	0.00390273	1.7216	PRR36	FALSE
-2.93183	8.13495	-5.82268	9.32322e-05	0.00394989	1.6734	C19orf53	FALSE
2.30097	7.07622	5.83492	9.15131e-05	0.00394989	1.6919	SLU7	TRUE
-3.09452	10.0026	-5.82329	9.31454e-05	0.00394989	1.67433	SREK1IP1	FALSE
-2.61354	6.58986	-5.82631	9.27185e-05	0.00394989	1.67889	TGM3	FALSE
2.56543	6.83073	5.81337	9.45627e-05	0.00397158	1.65932	OS9	TRUE
-3.07013	5.30702	-5.80989	9.50643e-05	0.00397158	1.65406	SEMG1	FALSE
1.97158	7.01716	5.79433	9.73466e-05	0.00401122	1.63048	RETSAT	TRUE
2.36792	6.0627	5.79533	9.71981e-05	0.00401122	1.63199	RNF216	TRUE
2.04551	6.40964	5.77395	0.000100423	0.00402764	1.59954	HMOX2	TRUE
2.35105	6.03587	5.7783	9.97574e-05	0.00402764	1.60616	RB1CC1	TRUE
3.01962	6.11778	5.78582	9.8619e-05	0.00402764	1.61757	RHBDD3	TRUE
2.27743	5.00836	5.78035	9.94456e-05	0.00402764	1.60927	TSC2	TRUE
-3.48445	6.37128	-5.74503	0.000104967	0.00414903	1.55554	APRT	FALSE
2.90763	7.84983	5.7451	0.000104955	0.00414903	1.55566	DIS3L	TRUE
2.2562	6.67626	5.7416	0.000105519	0.00414903	1.55032	NDUFB6	TRUE
-2.25656	7.80509	-5.71911	0.000109224	0.0042393	1.516	AHSG	FALSE
1.8272	4.89267	5.7232	0.00010854	0.0042393	1.52225	ASXL2	TRUE
1.95739	5.2585	5.68486	0.000115132	0.00443997	1.4636	AHI1	TRUE
1.95117	6.6091	5.66473	0.000118763	0.00449889	1.43271	ERF	TRUE
-2.11682	5.95949	-5.66566	0.000118592	0.00449889	1.43414	SF3B1	FALSE
2.21627	6.04519	5.66396	0.000118904	0.00449889	1.43153	WDR90	TRUE
-4.42793	7.15992	-5.63275	0.000124781	0.0046261	1.38351	CALML5	FALSE
-2.54493	7.01173	-5.63946	0.000123492	0.0046261	1.39384	CREG1	FALSE
2.76977	6.33801	5.61531	0.000128198	0.0046261	1.35662	FAM161A	TRUE
-2.68211	10.1304	-5.62576	0.000126138	0.0046261	1.37274	GTSE1	FALSE
-3.0365	6.72312	-5.63196	0.000124934	0.0046261	1.3823	IL36G	FALSE
2.90277	7.15273	5.61831	0.000127603	0.0046261	1.36125	KCTD20	TRUE
-3.50738	7.57289	-5.61421	0.000128417	0.0046261	1.35492	LAMTOR4	FALSE
3.01763	7.06285	5.61864	0.000127538	0.0046261	1.36176	SCAPER	TRUE
2.17442	6.53642	5.60433	0.000130399	0.00466954	1.33967	KIAA0753	TRUE
2.91008	6.67987	5.59943	0.000131395	0.00467736	1.3321	RUSF1	TRUE
1.93912	6.66459	5.58737	0.00013388	0.00473777	1.31345	CNOT7	TRUE
2.53732	6.80368	5.57251	0.000137012	0.00482026	1.29043	ACOT8	TRUE
2.21344	6.00891	5.52524	0.000147495	0.00489932	1.21701	C2orf68	TRUE
-2.55167	4.98482	-5.53204	0.000145936	0.00489932	1.22759	COMMD10	FALSE
1.91398	7.78422	5.51692	0.000149426	0.00489932	1.20405	DNAJC1	TRUE
-3.56306	8.41201	-5.5282	0.000146813	0.00489932	1.22162	FABP5	FALSE
1.99787	6.06171	5.5119	0.000150604	0.00489932	1.19623	FAM124A	TRUE
2.30428	5.49699	5.52265	0.000148093	0.00489932	1.21298	FUT11	TRUE
-2.01911	7.64262	-5.53193	0.000145961	0.00489932	1.22742	HSD17B4	FALSE
2.53426	6.32418	5.51646	0.000149535	0.00489932	1.20333	MLST8	TRUE
2.19094	6.3411	5.5378	0.000144629	0.00489932	1.23655	MRPS17	TRUE
-2.5848	10.3199	-5.54281	0.000143503	0.00489932	1.24433	PKM	FALSE
-2.17483	15.0851	-5.55515	0.000140768	0.00489932	1.2635	RPS6	FALSE
2.82663	4.95267	5.5543	0.000140953	0.00489932	1.26219	ZNF449	TRUE
2.33001	6.29062	5.51166	0.000150661	0.00489932	1.19586	ZNF45	TRUE
2.44364	7.20727	5.54957	0.000141997	0.00489932	1.25484	ZNF696	TRUE
-2.53999	8.07699	-5.50563	0.000152089	0.00491919	1.18646	CCDC124	FALSE
2.32829	5.49215	5.49796	0.000153927	0.00495201	1.17449	APTX	TRUE
2.72934	6.5218	5.47395	0.000159836	0.0050877	1.13696	NUP37	TRUE
2.18182	8.05064	5.47573	0.000159391	0.0050877	1.13974	SPOCK1	TRUE
-2.36887	9.22606	-5.45686	0.000164189	0.00519873	1.11019	CCT8	FALSE
-3.28074	7.21837	-5.43013	0.000171245	0.00539378	1.06826	PIP	FALSE
2.28843	6.93044	5.42363	0.000173012	0.00542103	1.05804	IQCE	TRUE
2.6291	7.87326	5.40993	0.000176791	0.00551075	1.0365	SUPT5H	TRUE
2.01258	5.66869	5.40489	0.000178206	0.0055153	1.02856	BLTP3A	TRUE
-2.76764	6.92341	-5.39965	0.000179687	0.0055153	1.0203	CASP14	FALSE
2.30794	7.0384	5.39976	0.000179655	0.0055153	1.02048	ZNF697	TRUE
-2.20307	7.47224	-5.38002	0.000185356	0.00566042	0.989342	HBA	FALSE
2.04598	6.00616	5.36945	0.000188488	0.00567185	0.972642	SBF2	TRUE
2.86103	6.50866	5.3708	0.000188084	0.00567185	0.974777	SERINC5	TRUE
3.01055	5.84937	5.36921	0.000188559	0.00567185	0.972265	ZNF432	TRUE
2.45715	6.56807	5.36481	0.000189878	0.0056831	0.965318	TYK2	TRUE
3.07162	6.17331	5.36021	0.000191267	0.00569636	0.958048	TRPV6	TRUE
3.13614	5.94961	5.34821	0.000194948	0.00572102	0.939044	EME1	TRUE
2.52364	4.94758	5.35405	0.000193147	0.00572102	0.9483	SUMF2	TRUE
2.13717	8.51198	5.34918	0.000194646	0.00572102	0.940592	VAPB	TRUE
2.09963	6.97935	5.32998	0.000200679	0.00586059	0.910161	GPRASP2	TRUE
2.1157	6.24467	5.32071	0.000203662	0.00591898	0.895448	NPHP1	TRUE
2.4086	6.74791	5.31756	0.000204686	0.00592014	0.890447	ITPRID2	TRUE
-2.70532	5.72192	-5.31146	0.000206684	0.00592101	0.880759	PA2G4	FALSE
1.95101	6.3061	5.31158	0.000206642	0.00592101	0.88096	RUSC1	TRUE
-4.20498	9.19849	-5.30179	0.000209894	0.00598446	0.865392	CFD	FALSE
-2.31757	9.30259	-5.29	0.000213878	0.00604078	0.846642	CKAP2	FALSE
-2.32311	6.58141	-5.2905	0.000213707	0.00604078	0.847436	VAMP3	FALSE
2.75772	5.24167	5.28299	0.000216286	0.00608026	0.835475	WDR48	TRUE
-1.91379	7.37516	-5.27614	0.000218667	0.00609376	0.824555	CAPN2	FALSE
2.41621	6.90268	5.27289	0.000219805	0.00609376	0.81938	GPC1	TRUE
2.89762	7.14475	5.273	0.000219768	0.00609376	0.819545	ZNHIT2	TRUE
1.84084	5.12408	5.26362	0.000223089	0.00615512	0.804588	MTFR1L	TRUE
-2.52619	6.62503	-5.26089	0.000224065	0.00615512	0.800237	PRDX2	FALSE
2.55641	6.85263	5.25433	0.00022643	0.00616381	0.789764	ATAD2	TRUE
-2.04129	9.44488	-5.25672	0.000225565	0.00616381	0.79358	HSP90AB1	FALSE
-2.08923	8.02556	-5.2441	0.000230171	0.00617213	0.773416	DSP	FALSE
-2.08922	6.85204	-5.24729	0.000228998	0.00617213	0.778513	FSCN1	FALSE
-2.55795	6.67864	-5.2423	0.000230839	0.00617213	0.770526	GFPT1	FALSE
2.67013	7.27504	5.24364	0.000230344	0.00617213	0.772669	NIPA1	TRUE
2.21379	4.97558	5.21535	0.000241044	0.0063547	0.727378	SIPA1L3	TRUE
-3.42899	8.20881	-5.21813	0.000239967	0.0063547	0.731843	UCHL1	FALSE
1.88531	5.56493	5.21045	0.000242949	0.0063547	0.719524	WNT5A	TRUE
-2.12497	6.32066	-5.21093	0.000242761	0.0063547	0.720297	YWHAZ	FALSE
2.37828	6.93495	5.21805	0.000240001	0.0063547	0.731704	ZNF670	TRUE
2.03151	8.9637	5.19037	0.000250923	0.00653487	0.687305	STEEP1	TRUE
2.5298	6.99432	5.18055	0.000254927	0.00661052	0.671513	PRR5L	TRUE
1.92373	7.46656	5.16498	0.000261411	0.00674955	0.646455	KANK1	TRUE
1.64346	6.68757	5.16061	0.000263259	0.00676823	0.639425	CYTH3	TRUE
1.93358	8.01907	5.13838	0.00027289	0.00686907	0.603572	FAM111A	TRUE
2.88231	6.6008	5.13931	0.000272479	0.00686907	0.605077	PHC2	TRUE
2.52586	6.45742	5.1482	0.000268592	0.00686907	0.619413	REEP4	TRUE
2.55843	6.20998	5.14216	0.000271228	0.00686907	0.609669	SPOPL	TRUE
2.34275	5.62644	5.14358	0.000270605	0.00686907	0.611964	ZNF70	TRUE
2.72314	7.01093	5.12806	0.000277485	0.00688859	0.586912	MEPCE	TRUE
2.65402	6.48405	5.12872	0.000277191	0.00688859	0.587967	NOL12	TRUE
2.68964	7.00932	5.12707	0.000277933	0.00688859	0.5853	POLQ	TRUE
1.87936	5.80466	5.12637	0.000278246	0.00688859	0.584178	SMC6	TRUE
2.09956	5.98553	5.11372	0.000284009	0.00690193	0.563721	NRDE2	TRUE
2.20111	6.35987	5.12204	0.000280206	0.00690193	0.577172	P3H4	TRUE
2.61478	6.02727	5.11435	0.000283718	0.00690193	0.564745	RING1	TRUE
2.00605	6.80997	5.11939	0.000281411	0.00690193	0.572891	UBAC2	TRUE
1.95474	5.90883	5.11261	0.000284521	0.00690193	0.561923	USP42	TRUE
2.56344	5.37826	5.10938	0.000286014	0.00691029	0.5567	RNF214	TRUE
2.48893	6.66536	5.10061	0.000290115	0.00698133	0.542494	ZNF787	TRUE
2.1466	6.34956	5.09801	0.000291341	0.00698291	0.538284	MARCHF7	TRUE
2.44297	5.92942	5.08998	0.000295166	0.0070465	0.525269	ZCCHC9	TRUE
2.02642	6.00531	5.08601	0.000297075	0.00706405	0.518833	BAP1	TRUE
-2.17921	7.42027	-5.07524	0.000302322	0.00716052	0.501361	PDIA6	FALSE
1.91328	6.21406	5.06977	0.000305024	0.00718047	0.492483	CLGN	TRUE
2.8113	6.57827	5.06871	0.000305552	0.00718047	0.490756	ZNF542P	TRUE
2.54844	5.52823	5.06531	0.000307247	0.00718922	0.485235	BRWD1	TRUE
-2.69471	6.37277	-5.0608	0.000309509	0.00718922	0.477912	CAT	FALSE
1.94892	6.29957	5.0623	0.000308757	0.00718922	0.480341	CNTNAP3	TRUE
-2.24612	6.15	-5.04506	0.000317554	0.00734772	0.452301	SRSF11	FALSE
1.86317	6.96823	5.03302	0.000323854	0.00746478	0.432693	URGCP	TRUE
2.10625	6.04291	5.0268	0.000327161	0.00751222	0.422553	IRX1	TRUE
2.43423	6.39635	5.02073	0.000330418	0.00752953	0.412665	DPY19L1	TRUE
1.96509	5.87974	5.0223	0.000329574	0.00752953	0.41522	INTS13	TRUE
-1.75302	8.96857	-5.01764	0.000332092	0.00753912	0.407621	HNRNPA2B1	FALSE
1.97142	8.49854	5.00702	0.000337912	0.00758536	0.390282	AGPAT1	TRUE
-3.02853	5.60597	-5.00782	0.000337467	0.00758536	0.391597	LDHB	FALSE
2.09943	6.34867	5.00807	0.000337333	0.00758536	0.391993	SLC12A2	TRUE
2.58424	5.53471	5.00372	0.00033974	0.00759804	0.384897	IQSEC1	TRUE
2.25352	6.45252	4.99797	0.000342954	0.00764153	0.375496	PRKCI	TRUE
-2.44023	9.12622	-4.99176	0.00034646	0.00769116	0.365344	MAP2	FALSE
-2.32281	7.49718	-4.98212	0.000351977	0.0077849	0.349574	ZCCHC17	FALSE
1.8812	7.45809	4.97064	0.000358666	0.00787047	0.33078	AKAP9	TRUE
2.23917	6.6821	4.95984	0.000365082	0.00787047	0.313082	BRD9	TRUE
-3.91087	8.16381	-4.96638	0.000361184	0.00787047	0.323797	DCD	FALSE
-2.49923	10.3341	-4.9713	0.000358278	0.00787047	0.33186	EEF1G	FALSE
2.22643	5.651	4.9578	0.000366312	0.00787047	0.309725	INTS9	TRUE
2.1407	5.76627	4.96856	0.000359892	0.00787047	0.327374	RSBN1	TRUE
1.62232	7.06885	4.96034	0.000364783	0.00787047	0.313899	SON	TRUE
2.16592	4.97355	4.96109	0.000364334	0.00787047	0.31513	TRIM37	TRUE
2.00573	5.81821	4.93803	0.000378415	0.00792691	0.277273	ADAM12	TRUE
-3.3774	8.15472	-4.93946	0.000377526	0.00792691	0.279622	IGHG3	FALSE
2.4475	6.52044	4.94765	0.000372475	0.00792691	0.293069	MIA3	TRUE
2.04087	6.16099	4.93543	0.000380035	0.00792691	0.27301	OGT	TRUE
2.0067	5.57088	4.93667	0.00037926	0.00792691	0.275048	SNAP29	TRUE
2.03878	6.34797	4.93876	0.000377959	0.00792691	0.278479	TAOK2	TRUE
-2.54582	7.67316	-4.94483	0.000374205	0.00792691	0.288442	UBA1	FALSE
2.27364	5.95827	4.93422	0.000380797	0.00792691	0.271009	USP54	TRUE
1.77145	5.75974	4.9394	0.00037756	0.00792691	0.279532	ZNF865	TRUE
2.08443	5.64227	4.91317	0.000394235	0.00813969	0.236388	FBXO28	TRUE
2.2661	5.7885	4.91187	0.000395078	0.00813969	0.234255	RECQL5	TRUE
3.17911	8.44644	4.91547	0.000392738	0.00813969	0.240186	ZNF16	TRUE
2.86743	6.64459	4.90593	0.000398969	0.0081729	0.224472	GZF1	TRUE
2.08835	5.05024	4.90321	0.000400765	0.0081729	0.219986	MRNIP	TRUE
2.35588	6.80724	4.9043	0.000400044	0.0081729	0.221784	MRPL24	TRUE
-4.57248	8.61036	-4.90056	0.000402523	0.00818101	0.215616	AKIRIN1	FALSE
2.09046	6.52724	4.89719	0.000404768	0.00819893	0.210066	JPH1	TRUE
1.75769	5.76277	4.89155	0.000408557	0.00824792	0.200763	P3H2	TRUE
2.28322	6.11874	4.88572	0.000412512	0.0082999	0.191145	CCDC77	TRUE
1.76879	5.39233	4.87304	0.000421256	0.00841951	0.170205	AMBRA1	TRUE
2.03606	4.97133	4.87447	0.000420261	0.00841951	0.172564	THSD4	TRUE
2.00382	7.02902	4.86895	0.000424113	0.00842341	0.163456	KMT2C	TRUE
2.11171	5.41659	4.86876	0.000424251	0.00842341	0.16313	SRGAP2	TRUE
2.56883	7.60638	4.86557	0.000426496	0.00844014	0.15786	HPS6	TRUE
1.79939	5.93835	4.86239	0.000428745	0.00845682	0.152611	TARS2	TRUE
-2.50762	7.75587	-4.8604	0.000430162	0.00845704	0.149316	SUB1	FALSE
-2.2611	8.39965	-4.85251	0.000435822	0.00854042	0.136265	ENO1	FALSE
2.23011	5.62642	4.84421	0.000441864	0.00856404	0.122519	KIAA0232	TRUE
1.59452	5.5267	4.84304	0.000442722	0.00856404	0.120583	PANK4	TRUE
1.87669	6.79048	4.84649	0.000440191	0.00856404	0.126307	SLTM	TRUE
2.33244	5.72809	4.84885	0.000438475	0.00856404	0.130207	ZNF134	TRUE
1.87107	5.74715	4.83684	0.000447295	0.00859722	0.110323	FPGS	TRUE
2.2886	6.38328	4.83766	0.00044669	0.00859722	0.111675	PWWP3A	TRUE
2.31172	6.46369	4.8251	0.000456103	0.00873858	0.0908553	EED	TRUE
-2.46033	7.65011	-4.81962	0.000460271	0.00879045	0.0817715	UBE2N	FALSE
1.87884	5.75213	4.81354	0.000464951	0.00885173	0.0716708	ZBTB5	TRUE
-1.98999	5.70943	-4.80909	0.000468408	0.0088894	0.0642769	CSE1L	FALSE
2.7276	8.94035	4.8013	0.000474517	0.00897702	0.0513392	SEC61B	TRUE
2.56204	5.03046	4.78568	0.000487023	0.00918474	0.0253668	CHD1L	TRUE
2.1548	6.33836	4.77168	0.000498531	0.00937239	0.00204947	MACO1	TRUE
1.91676	6.63951	4.76762	0.000501918	0.00937745	-0.00470973	ALG2	TRUE
-2.04164	5.66189	-4.76818	0.000501449	0.00937745	-0.00377659	DNM2	FALSE
2.44302	5.9218	4.76397	0.000504988	0.00937777	-0.0107981	AGO3	TRUE
-2.65721	12.1568	-4.76389	0.000505053	0.00937777	-0.0109259	MAP4	FALSE
2.97333	7.31904	4.75411	0.000513371	0.00949454	-0.0272365	LCA5	TRUE
1.9837	8.26285	4.7528	0.000514498	0.00949454	-0.0294249	SAP30BP	TRUE
1.93556	5.49405	4.7507	0.000516306	0.00949851	-0.032928	CCDC88A	TRUE
2.45637	6.36641	4.74889	0.000517871	0.00949851	-0.035949	LLPH	TRUE
-2.33888	7.18642	-4.74073	0.00052498	0.00959964	-0.0495616	JUP	FALSE
1.7018	6.53239	4.73769	0.000527663	0.00961946	-0.0546509	UBXN4	TRUE
-3.06587	7.58829	-4.73173	0.000532952	0.00968653	-0.0646079	KPLCE	FALSE
2.13638	5.80079	4.72774	0.000536523	0.00972206	-0.0712753	PURG	TRUE
2.48997	6.30643	4.72537	0.000538653	0.00973133	-0.0752298	ZNF142	TRUE
1.90367	6.6845	4.72274	0.00054103	0.00974502	-0.0796266	MRPS9	TRUE
2.04131	5.49159	4.72003	0.000543498	0.00976026	-0.0841709	CLK2	TRUE
1.72268	5.38573	4.71462	0.000548444	0.00981976	-0.0932151	YLPM1	TRUE
1.52875	13.8693	4.7126	0.000550303	0.00982381	-0.0965937	GIGYF2	TRUE
1.69309	7.91407	4.70856	0.000554049	0.00983232	-0.103366	LNPK	TRUE
1.72962	5.58187	4.70881	0.000553817	0.00983232	-0.102947	SAMD4B	TRUE
-1.84016	6.5376	-4.70392	0.000558375	0.00985644	-0.11113	CDC6	FALSE
1.91017	6.84422	4.70359	0.000558685	0.00985644	-0.111684	GALNT2	TRUE
-1.87432	7.04698	-4.68996	0.000571617	0.0100526	-0.134531	ATIC	FALSE
2.03699	6.62413	4.68746	0.000574027	0.0100526	-0.13873	OFD1	TRUE
1.74741	5.45848	4.68664	0.000574818	0.0100526	-0.140105	SCAF1	TRUE
3.4485	5.80967	4.68206	0.000579255	0.0101009	-0.147781	WDR46	TRUE
2.79723	6.21254	4.67851	0.000582717	0.0101319	-0.153731	TMEM129	TRUE
1.88255	5.65868	4.65677	0.000604437	0.0104648	-0.190264	HRG	TRUE
2.34016	6.7941	4.65588	0.000605342	0.0104648	-0.191758	ZNF486	TRUE
2.38358	6.85298	4.65304	0.000608239	0.010476	-0.196524	DNAJC14	TRUE
-1.6991	8.44591	-4.65184	0.000609476	0.010476	-0.198552	RP9	FALSE
1.85815	5.484	4.64711	0.000614354	0.010516	-0.206511	INTS6	TRUE
-1.74281	7.04078	-4.64451	0.000617045	0.010516	-0.210874	PAICS	FALSE
1.67896	5.52387	4.64613	0.000615369	0.010516	-0.208159	RAPGEF6	TRUE
2.27026	4.995	4.63069	0.000631599	0.0107336	-0.234146	GPN3	TRUE
1.86479	5.71426	4.62648	0.000636108	0.0107511	-0.241246	GLUD1	TRUE
2.14905	5.89136	4.62639	0.000636201	0.0107511	-0.241393	MAP3K11	TRUE
1.63038	5.21793	4.61422	0.000649419	0.0109437	-0.26192	ADAMTS1	TRUE
2.42955	6.35395	4.61204	0.000651815	0.0109534	-0.265596	CLSPN	TRUE
1.87497	5.24319	4.60975	0.000654342	0.0109652	-0.269459	ILVBL	TRUE
2.11172	5.79129	4.59689	0.000668722	0.0111751	-0.291158	SNRNP48	TRUE
2.39074	6.03999	4.59012	0.000676434	0.0112446	-0.302603	CCPG1	TRUE
-2.98721	6.1867	-4.58408	0.000683385	0.0112446	-0.312809	LCP1	FALSE
2.00585	5.9429	4.58376	0.000683761	0.0112446	-0.313358	LOX	TRUE
2.10658	6.43269	4.58347	0.000684095	0.0112446	-0.313844	LOXL4	TRUE
2.54476	6.72744	4.58738	0.000679573	0.0112446	-0.307224	MRPL15	TRUE
-3.13619	6.86251	-4.58613	0.000681018	0.0112446	-0.309345	PPA1	FALSE
2.0813	7.34737	4.57851	0.000689868	0.0113086	-0.322233	PRR3	TRUE
2.11036	6.58349	4.57205	0.00069746	0.0113981	-0.333157	CCDC34	TRUE
-2.96441	6.57396	-4.57065	0.000699122	0.0113981	-0.335532	RANBP1	FALSE
1.7089	5.53255	4.56277	0.000708522	0.0115202	-0.348863	APP	TRUE
1.56446	5.98653	4.55914	0.0007129	0.0115601	-0.355012	URB1	TRUE
1.59263	5.21147	4.54078	0.000735482	0.0116438	-0.386136	ESS2	TRUE
-2.06075	6.62782	-4.54212	0.000733812	0.0116438	-0.383868	FARSB	FALSE
-2.95718	8.5439	-4.54315	0.000732524	0.0116438	-0.382114	IGLV1-47	FALSE
2.13892	5.87852	4.54766	0.00072693	0.0116438	-0.374463	MARK1	TRUE
2.00008	6.16143	4.54114	0.000735034	0.0116438	-0.385529	PPDPF	TRUE
2.28388	5.88439	4.54174	0.000734281	0.0116438	-0.384505	RBM15	TRUE
2.60733	5.81986	4.55149	0.000722223	0.0116438	-0.367979	SMIM13	TRUE
1.82566	6.464	4.54604	0.000728934	0.0116438	-0.377211	ZCCHC14	TRUE
1.61586	5.47694	4.54262	0.00073318	0.0116438	-0.383007	ZFP64	TRUE
-3.53968	7.69407	-4.53815	0.000738772	0.0116652	-0.390591	KRT77	FALSE
2.44189	6.81717	4.5361	0.000741356	0.0116754	-0.394076	NKIRAS2	TRUE
2.56345	5.9418	4.53274	0.000745601	0.0117116	-0.399774	PITPNM3	TRUE
2.77868	5.64271	4.52761	0.000752133	0.0117834	-0.408478	ZNF34	TRUE
-1.8179	6.116	-4.51998	0.000761966	0.011784	-0.421442	DDX46	FALSE
-1.75912	8.13035	-4.52074	0.000760982	0.011784	-0.420153	FARSA	FALSE
2.17408	5.98049	4.52525	0.000755166	0.011784	-0.412495	GLI4	TRUE
2.11109	6.31714	4.52268	0.000758467	0.011784	-0.416849	PDE7A	TRUE
1.82452	6.60672	4.52182	0.000759583	0.011784	-0.418316	PHF14	TRUE
1.75441	5.90138	4.5166	0.000766362	0.0117914	-0.427183	CEP164	TRUE
1.60854	6.48665	4.51677	0.00076614	0.0117914	-0.426894	TTC31	TRUE
2.04598	5.32666	4.50904	0.0007763	0.0118533	-0.44004	PABIR2	TRUE
2.04253	6.15666	4.51016	0.000774818	0.0118533	-0.438134	SZT2	TRUE
2.13444	5.78763	4.50923	0.000776048	0.0118533	-0.439717	ZNF460	TRUE
-2.2198	7.11939	-4.50651	0.000779653	0.0118744	-0.444342	COPS5	FALSE
2.55536	6.40685	4.50328	0.000783956	0.0119098	-0.449835	NFKBIL1	TRUE
-2.85854	7.87622	-4.49058	0.000801118	0.0119295	-0.471444	EIF4EBP1	FALSE
-1.91736	8.18538	-4.49728	0.000792018	0.0119295	-0.460045	HSPD1	FALSE
1.5743	6.72794	4.49157	0.000799767	0.0119295	-0.46976	KCTD5	TRUE
-1.96909	8.61282	-4.49772	0.000791416	0.0119295	-0.459285	RDX	FALSE
1.67565	5.08188	4.49311	0.000797659	0.0119295	-0.467127	RHBDD1	TRUE
2.23419	6.56505	4.49499	0.000795115	0.0119295	-0.463939	SHROOM3	TRUE
-2.29171	7.41386	-4.4942	0.000796185	0.0119295	-0.465281	TAGLN2	FALSE
-2.70066	9.0005	-4.49611	0.000793596	0.0119295	-0.46203	ZNF706	FALSE
2.28971	5.71228	4.48375	0.000810505	0.0120161	-0.483068	DCAF10	TRUE
-2.31338	11.6035	-4.48345	0.000810924	0.0120161	-0.483584	LGB	FALSE
-1.48679	7.20251	-4.48163	0.000813441	0.0120237	-0.486677	TPD52L2	FALSE
1.89118	7.08168	4.48011	0.000815555	0.0120254	-0.489267	RNF2	TRUE
1.77054	6.2392	4.47717	0.000819661	0.012027	-0.494278	SPIDR	TRUE
-1.88269	7.00491	-4.47798	0.000818533	0.012027	-0.492904	UTP11	FALSE
-3.35541	7.69997	-4.47027	0.000829379	0.0121187	-0.506039	NUCB1	FALSE
2.0835	5.98663	4.46988	0.000829939	0.0121187	-0.506713	ZNF624	TRUE
2.54094	7.91401	4.4655	0.000836168	0.0121214	-0.514173	NOL10	TRUE
2.52697	6.28358	4.46571	0.000835875	0.0121214	-0.513823	NPHP4	TRUE
2.94586	6.78483	4.46562	0.000835999	0.0121214	-0.513972	TSPO	TRUE
2.83405	6.71794	4.46099	0.000842636	0.0121858	-0.521862	INO80B	TRUE
1.83048	7.23128	4.4573	0.000847976	0.0122336	-0.528164	COX5B	TRUE
1.70341	5.84796	4.44585	0.000864761	0.012328	-0.547722	BRCA1	TRUE
1.95146	6.00971	4.44697	0.000863102	0.012328	-0.545805	CEP350	TRUE
1.40702	5.27988	4.44758	0.000862193	0.012328	-0.544754	KIAA0930	TRUE
-2.97645	7.48553	-4.44704	0.000863001	0.012328	-0.545688	TPM4	FALSE
1.4075	5.513	4.44613	0.000864338	0.012328	-0.547233	TUBE1	TRUE
1.67472	5.68922	4.44354	0.000868181	0.0123475	-0.551659	IFFO2	TRUE
1.89923	5.72953	4.44052	0.000872689	0.012366	-0.556826	APBB2	TRUE
3.02414	6.12592	4.43991	0.000873596	0.012366	-0.557863	PRICKLE1	TRUE
2.25829	7.52738	4.4349	0.000881121	0.0124433	-0.56642	ERCC6	TRUE
1.79577	7.47589	4.43131	0.000886564	0.0124908	-0.572564	SLBP	TRUE
-1.98626	6.20871	-4.42959	0.000889176	0.0124983	-0.575499	UGDH	FALSE
2.7223	7.26833	4.42612	0.000894477	0.0125435	-0.581428	ZFP36	TRUE
-1.54477	11.8173	-4.42422	0.000897404	0.0125553	-0.584688	GAPDH	FALSE
1.6445	6.88887	4.41634	0.00090961	0.0126965	-0.598165	TMTC3	TRUE
1.81441	5.24164	4.41346	0.000914124	0.01273	-0.603104	ZNF286A	TRUE
1.56698	7.82068	4.40883	0.000921411	0.0128019	-0.611024	GOLM2	TRUE
1.9266	6.54998	4.40635	0.000925335	0.0128268	-0.615264	ITGB5	TRUE
1.74412	6.02714	4.40224	0.000931896	0.012888	-0.622312	EXT2	TRUE
1.52888	6.05002	4.39972	0.000935931	0.0129141	-0.626621	CNOT6L	TRUE
1.65172	6.27728	4.39643	0.000941233	0.0129576	-0.632256	SORBS3	TRUE
1.8987	7.33771	4.39007	0.000951583	0.0129905	-0.643165	CNOT2	TRUE
2.07272	7.12569	4.38966	0.000952261	0.0129905	-0.643875	NSMCE3	TRUE
-1.70712	8.27384	-4.39052	0.000950842	0.0129905	-0.642388	PSMD11	FALSE
1.8482	4.86619	4.39214	0.000948211	0.0129905	-0.639624	TRIM27	TRUE
2.41625	6.437	4.38778	0.000955343	0.013003	-0.647099	INCENP	TRUE
-1.98931	7.21402	-4.38372	0.000962029	0.0130351	-0.654055	PGAM1	FALSE
2.12034	6.33713	4.38433	0.000961026	0.0130351	-0.653014	ZNF440	TRUE
1.75797	6.11986	4.37891	0.000970015	0.01304	-0.662301	ING4	TRUE
2.19548	6.04143	4.38186	0.000965111	0.01304	-0.657245	KNOP1	TRUE
1.52575	5.68731	4.3804	0.000967539	0.01304	-0.659752	PPP1CC	TRUE
2.38152	6.238	4.37829	0.000971062	0.01304	-0.663377	TTLL4	TRUE
2.21096	5.81466	4.37693	0.000973338	0.0130414	-0.665712	ZNF281	TRUE
1.93237	6.24615	4.37503	0.000976517	0.0130549	-0.668964	TASOR	TRUE
-2.16035	6.79177	-4.37319	0.000979623	0.0130674	-0.672131	HNRNPA1	FALSE
1.84535	5.66058	4.36992	0.000985146	0.013112	-0.677739	LRCH4	TRUE
1.78392	5.1358	4.36522	0.000993144	0.0131313	-0.685803	DMWD	TRUE
2.6565	5.28389	4.36546	0.000992748	0.0131313	-0.685406	MRPS21	TRUE
-2.47054	6.99361	-4.3673	0.000989606	0.0131313	-0.682244	SRRT	FALSE
-1.72205	7.3123	-4.35897	0.0010039	0.0131579	-0.696546	SERPINA1	FALSE
1.56836	5.16909	4.36236	0.000998049	0.0131579	-0.690717	SMG1	TRUE
-2.56237	6.57595	-4.36123	0.000999998	0.0131579	-0.692663	STIP1	FALSE
2.04054	5.78757	4.35988	0.00100232	0.0131579	-0.69498	ZFP37	TRUE
-2.96676	8.42818	-4.35358	0.00101327	0.0131847	-0.70581	CSN1S2	FALSE
-2.47444	7.01261	-4.35208	0.00101589	0.0131847	-0.70839	DSC3	FALSE
1.81249	6.49725	4.35224	0.00101562	0.0131847	-0.708121	ERI3	TRUE
2.01066	6.84711	4.35381	0.00101287	0.0131847	-0.70542	GRAMD1A	TRUE
1.55495	6.37874	4.35142	0.00101705	0.0131847	-0.709527	MAGED1	TRUE
1.72932	9.97674	4.34901	0.00102129	0.0131847	-0.713675	NPM3	TRUE
1.59137	7.45307	4.34971	0.00102004	0.0131847	-0.712457	PHRF1	TRUE
1.83767	5.74465	4.34393	0.00103026	0.0132195	-0.722396	PPP6R3	TRUE
2.12179	7.21447	4.34564	0.00102724	0.0132195	-0.719463	RPP21	TRUE
2.29741	6.98592	4.34376	0.00103057	0.0132195	-0.722699	RSRP1	TRUE
2.30294	6.32714	4.33597	0.00104452	0.0133698	-0.736101	ANKEF1	TRUE
-1.86577	9.62627	-4.33415	0.0010478	0.0133834	-0.739231	UBA52	FALSE
-1.86294	7.23983	-4.33249	0.00105081	0.0133934	-0.742095	HSPH1	FALSE
1.95471	5.7542	4.33085	0.00105379	0.013403	-0.744918	GPATCH8	TRUE
1.92832	5.87713	4.32654	0.00106165	0.0134692	-0.752327	HPS5	TRUE
1.70894	6.06809	4.32555	0.00106347	0.0134692	-0.754034	MAST3	TRUE
2.39488	6.63569	4.31436	0.00108424	0.0136772	-0.773319	METAP2	TRUE
2.29929	7.14731	4.31425	0.00108445	0.0136772	-0.773508	WDR74	TRUE
1.55738	5.19059	4.3104	0.00109168	0.0137223	-0.780133	GAS2L1	TRUE
1.70901	5.88334	4.30992	0.00109258	0.0137223	-0.780958	SREBF1	TRUE
1.7955	5.61581	4.30432	0.00110321	0.0137696	-0.790615	FA2H	TRUE
2.27921	6.72236	4.30655	0.00109896	0.0137696	-0.786767	TINAGL1	TRUE
2.11574	5.66532	4.30549	0.00110099	0.0137696	-0.788601	ZNF850	TRUE
-2.70172	6.52513	-4.29557	0.00112004	0.0139507	-0.805707	BTN1A1	FALSE
2.76469	6.51919	4.29429	0.00112253	0.0139528	-0.807921	CCDC14	TRUE
-2.94008	5.31528	-4.28885	0.00113315	0.0139641	-0.817306	AFP	FALSE
2.29275	6.62473	4.29223	0.00112654	0.0139641	-0.811473	ENTR1	TRUE
-2.11593	7.20687	-4.28809	0.00113465	0.0139641	-0.818626	LORICRIN	FALSE
1.6292	6.43959	4.28553	0.00113969	0.0139641	-0.823042	NOL7	TRUE
1.62258	6.38371	4.28762	0.00113558	0.0139641	-0.819442	POLR1E	TRUE
1.7498	6.1076	4.29129	0.00112838	0.0139641	-0.813105	TCHP	TRUE
-2.71163	6.15183	-4.28569	0.00113936	0.0139641	-0.82276	TTR	FALSE
1.814	7.00435	4.28031	0.00115005	0.0140624	-0.832066	CD320	TRUE
2.38852	7.26062	4.27658	0.0011575	0.0141248	-0.838505	RAD18	TRUE
-2.53826	5.76449	-4.27186	0.001167	0.0141832	-0.846654	HSPA4	FALSE
1.90599	6.09494	4.27285	0.00116501	0.0141832	-0.844947	SLIT2	TRUE
1.33643	6.36161	4.26783	0.00117518	0.014237	-0.853614	CYLD	TRUE
-2.42365	9.17463	-4.26559	0.00117977	0.014237	-0.857496	PTN	FALSE
2.45331	6.50663	4.26689	0.00117712	0.014237	-0.855253	RRP7A	TRUE
2.66423	6.0884	4.26504	0.0011809	0.014237	-0.858452	TOP3A	TRUE
-1.86883	6.04336	-4.25793	0.00119555	0.0143849	-0.870743	CBR1	FALSE
1.53084	5.15769	4.25094	0.00121013	0.0145243	-0.882826	EZH2	TRUE
2.0526	6.31398	4.25007	0.00121197	0.0145243	-0.884336	SENP6	TRUE
1.91704	6.57446	4.24875	0.00121475	0.0145287	-0.886624	SGPP1	TRUE
1.38739	6.8808	4.24417	0.00122445	0.0146157	-0.894549	ZNF251	TRUE
2.40228	6.71187	4.24172	0.00122966	0.0146488	-0.898784	ZFC3H1	TRUE
1.55696	6.32917	4.2365	0.00124088	0.0147533	-0.907836	CTU1	TRUE
1.83947	5.41456	4.23408	0.00124611	0.0147862	-0.912024	SLC4A7	TRUE
1.7158	4.96053	4.23022	0.0012545	0.0148456	-0.918708	BMI1	TRUE
2.64973	6.30586	4.22838	0.00125852	0.0148456	-0.921902	PARP2	TRUE
-2.89826	7.65277	-4.22926	0.0012566	0.0148456	-0.920379	SRSF2	FALSE
1.54446	5.99105	4.22582	0.00126413	0.0148826	-0.926333	CDCA7L	TRUE
2.73709	6.17186	4.21975	0.00127754	0.0150111	-0.936851	WWC3	TRUE
-3.17378	7.52977	-4.21761	0.00128231	0.0150221	-0.940561	SERF2	FALSE
1.5084	6.1642	4.21709	0.00128347	0.0150221	-0.941466	SMARCA4	TRUE
2.1928	5.72609	4.21397	0.00129047	0.0150528	-0.946882	CLPB	TRUE
-3.07906	8.33251	-4.21369	0.0012911	0.0150528	-0.947368	LYZ	FALSE
-2.04142	7.47988	-4.21169	0.0012956	0.015076	-0.950832	ACLY	FALSE
1.75426	6.01217	4.21047	0.00129835	0.0150789	-0.952948	RIOK1	TRUE
1.50388	6.42671	4.20766	0.00130472	0.0151237	-0.957823	POLR1A	TRUE
-2.34324	6.50288	-4.20656	0.00130723	0.0151237	-0.959742	PIK3AP1	FALSE
1.44668	5.63266	4.20541	0.00130985	0.0151248	-0.96173	TANGO6	TRUE
1.52271	5.91031	4.20246	0.00131659	0.0151735	-0.966846	ZSWIM8	TRUE
1.9479	6.44413	4.19483	0.0013342	0.0151991	-0.980089	DGKZ	TRUE
1.56217	5.62632	4.1923	0.00134011	0.0151991	-0.984492	MAP4K3	TRUE
-2.31096	7.32951	-4.19801	0.00132685	0.0151991	-0.974582	PFN1	FALSE
2.2016	6.92489	4.19301	0.00133846	0.0151991	-0.983264	PIGT	TRUE
1.92323	6.60378	4.19684	0.00132955	0.0151991	-0.976609	PSD3	TRUE
2.11444	6.48038	4.19866	0.00132534	0.0151991	-0.97345	RIOX1	TRUE
1.80447	5.8695	4.19666	0.00132996	0.0151991	-0.976911	SCRIB	TRUE
2.33114	6.79978	4.19287	0.00133879	0.0151991	-0.983509	UIMC1	TRUE
2.45916	6.7798	4.19169	0.00134155	0.0151991	-0.985555	ZNF253	TRUE
1.79693	8.05034	4.18568	0.00135568	0.0152365	-0.995994	ANAPC16	TRUE
1.73704	5.22	4.18514	0.00135696	0.0152365	-0.996937	ARHGEF12	TRUE
-2.20818	6.3282	-4.18552	0.00135605	0.0152365	-0.996266	HARS2	FALSE
-1.46235	6.78375	-4.1849	0.00135751	0.0152365	-0.997338	MDH1	FALSE
1.51941	6.93909	4.18792	0.00135039	0.0152365	-0.992104	SDF2L1	TRUE
2.05396	6.3759	4.18248	0.00136325	0.0152725	-1.00155	ZNF614	TRUE
2.25877	6.3351	4.17679	0.00137685	0.0153962	-1.01143	LCMT2	TRUE
1.88283	6.1414	4.17451	0.00138235	0.015429	-1.0154	SNX33	TRUE
1.9373	6.14897	4.16952	0.00139445	0.0154327	-1.02409	CFAP97	TRUE
2.37657	5.84467	4.17213	0.0013881	0.0154327	-1.01954	KAT7	TRUE
-1.62249	7.0196	-4.16908	0.00139551	0.0154327	-1.02484	RNH1	FALSE
-2.05296	11.9874	-4.17095	0.00139097	0.0154327	-1.0216	RPL39	FALSE
1.9612	6.76424	4.17298	0.00138603	0.0154327	-1.01806	TANC2	TRUE
1.97123	6.11311	4.1647	0.00140624	0.0155038	-1.03247	CHPF2	TRUE
1.62383	4.98592	4.16435	0.00140709	0.0155038	-1.03308	CPSF2	TRUE
-2.31598	6.27022	-4.15326	0.00143462	0.0155045	-1.05237	ANXA5	FALSE
1.9912	8.70938	4.15502	0.00143022	0.0155045	-1.04932	DERL1	TRUE
2.96638	6.79863	4.15799	0.00142282	0.0155045	-1.04415	FCF1	TRUE
-2.60278	6.62209	-4.16125	0.00141473	0.0155045	-1.03847	MAPRE1	FALSE
1.62721	4.73596	4.15258	0.00143633	0.0155045	-1.05356	PHIP	TRUE
-3.15949	7.49766	-4.15188	0.00143808	0.0155045	-1.05477	S100A8	FALSE
-1.35035	7.68855	-4.15471	0.001431	0.0155045	-1.04985	SF3B3	FALSE
1.41467	6.16233	4.15476	0.00143085	0.0155045	-1.04975	SYVN1	TRUE
1.55838	5.40509	4.15242	0.00143673	0.0155045	-1.05384	TAF1	TRUE
-1.89255	6.98531	-4.16055	0.00141645	0.0155045	-1.03968	UBA6	FALSE
2.98063	7.16119	4.15746	0.00142412	0.0155045	-1.04506	ZNF189	TRUE
1.73256	7.32724	4.15685	0.00142565	0.0155045	-1.04612	ZNF638	TRUE
1.55164	5.67448	4.14988	0.00144312	0.015531	-1.05826	HERC1	TRUE
-2.19659	7.18106	-4.14837	0.00144692	0.0155343	-1.06088	CFL1	FALSE
1.98369	7.105	4.14732	0.0014496	0.0155343	-1.06272	STARD13	TRUE
2.12761	6.2079	4.1467	0.00145118	0.0155343	-1.0638	ZSCAN29	TRUE
2.65946	6.4691	4.14446	0.00145686	0.0155675	-1.0677	DENND4C	TRUE
1.93057	6.66221	4.13709	0.00147577	0.015596	-1.08053	DENND2B	TRUE
1.69251	6.11177	4.13998	0.00146831	0.015596	-1.07549	FRMD8	TRUE
2.01574	6.23387	4.13435	0.00148287	0.015596	-1.08531	FZR1	TRUE
-1.65024	6.10505	-4.13665	0.00147689	0.015596	-1.08129	HNRNPA3	FALSE
1.72703	5.75139	4.13732	0.00147517	0.015596	-1.08013	KIAA0586	TRUE
1.87283	5.12109	4.13532	0.00148035	0.015596	-1.08363	MAP3K1	TRUE
-2.13663	6.26656	-4.13532	0.00148035	0.015596	-1.08362	NARS1	FALSE
1.97624	7.39659	4.13595	0.00147871	0.015596	-1.08252	SECISBP2	TRUE
1.66432	5.15517	4.13883	0.00147128	0.015596	-1.0775	ZNF555	TRUE
1.43911	4.89912	4.12776	0.00150005	0.0157218	-1.09679	MAP2K7	TRUE
-1.56016	6.25926	-4.12846	0.00149821	0.0157218	-1.09557	RAP1B	FALSE
2.69453	6.77689	4.12645	0.00150349	0.0157305	-1.09907	ZNF184	TRUE
1.98942	5.53704	4.12497	0.00150741	0.0157441	-1.10166	ATAD3A	TRUE
1.64194	6.43743	4.12187	0.00151562	0.015775	-1.10707	FIP1L1	TRUE
1.57173	5.90924	4.12263	0.00151359	0.015775	-1.10573	ZKSCAN4	TRUE
1.83474	6.05595	4.11728	0.00152785	0.0158485	-1.11507	EID1	TRUE
1.60113	6.47386	4.11695	0.00152872	0.0158485	-1.11564	NCOR1	TRUE
2.41139	7.24338	4.11626	0.00153058	0.0158485	-1.11685	ZNF800	TRUE
1.58561	7.60388	4.11327	0.00153862	0.0158985	-1.12206	ARHGAP23	TRUE
2.46653	7.79039	4.1125	0.00154069	0.0158985	-1.1234	POP7	TRUE
-1.70561	7.32134	-4.11042	0.00154632	0.0159293	-1.12704	TRAP1	FALSE
1.73314	7.46254	4.09979	0.00157542	0.0159464	-1.1456	BLM	TRUE
-2.26145	7.21274	-4.10111	0.00157177	0.0159464	-1.14329	DCTN3	FALSE
1.59027	5.739	4.09996	0.00157494	0.0159464	-1.14529	EVA1A	TRUE
-2.93245	6.56054	-4.10649	0.00155703	0.0159464	-1.1339	HRNR	FALSE
1.41509	5.76803	4.09917	0.00157714	0.0159464	-1.14669	KATNA1	TRUE
1.79674	6.07342	4.09965	0.0015758	0.0159464	-1.14584	OSR2	TRUE
1.64467	4.89572	4.10531	0.00156025	0.0159464	-1.13596	OXA1L	TRUE
-2.10161	9.63186	-4.10523	0.00156047	0.0159464	-1.1361	PRDX1	FALSE
2.3403	5.37788	4.10196	0.00156943	0.0159464	-1.1418	USP40	TRUE
-1.82901	9.30239	-4.10294	0.00156675	0.0159464	-1.1401	YBX1	FALSE
2.02152	9.0876	4.10646	0.0015571	0.0159464	-1.13395	ZNF326	TRUE
2.09329	5.71567	4.0973	0.0015823	0.0159717	-1.14993	PIGO	TRUE
1.68911	6.39899	4.09251	0.00159567	0.016026	-1.15831	RGPD3	TRUE
1.65034	6.02029	4.09404	0.00159139	0.016026	-1.15563	TCF12	TRUE
1.77684	5.98598	4.09281	0.00159483	0.016026	-1.15779	ZNF264	TRUE
-2.10422	6.15439	-4.09014	0.00160232	0.0160659	-1.16245	BOLA2	FALSE
1.96274	6.38074	4.08883	0.001606	0.0160761	-1.16474	LPCAT4	TRUE
2.58411	7.41372	4.0874	0.00161005	0.0160798	-1.16724	CINP	TRUE
-1.80682	5.61806	-4.08681	0.00161172	0.0160798	-1.16827	DPYSL2	FALSE
2.4121	7.44006	4.08122	0.00162761	0.0162114	-1.17804	ARHGEF39	TRUE
-1.59479	9.3927	-4.07913	0.0016336	0.0162442	-1.18169	ANXA2	FALSE
-1.86557	6.56499	-4.07331	0.00165038	0.016357	-1.19187	GTF2F1	FALSE
1.65447	6.17963	4.0741	0.0016481	0.016357	-1.19049	HECTD3	TRUE
2.11591	6.36538	4.06917	0.00166244	0.0164224	-1.19911	FTSJ1	TRUE
-2.63582	8.068	-4.06958	0.00166123	0.0164224	-1.19839	GC	FALSE
1.96481	6.81729	4.06422	0.00167697	0.0165387	-1.20777	PTPN2	TRUE
-2.18431	7.55519	-4.06272	0.00168139	0.0165402	-1.21039	RAB7A	FALSE
1.74048	5.93644	4.06231	0.00168261	0.0165402	-1.21111	SLC25A13	TRUE
2.07433	5.74945	4.05813	0.00169502	0.0166079	-1.21842	KLF13	TRUE
-2.9549	8.15769	-4.05896	0.00169253	0.0166079	-1.21696	KLK7	FALSE
1.82067	6.27462	4.05471	0.00170525	0.016681	-1.22442	PCNT	TRUE
-2.23491	6.68121	-4.05347	0.00170896	0.0166901	-1.22657	CAP1	FALSE
2.65686	7.05045	4.05154	0.00171477	0.0166995	-1.22995	CEP290	TRUE
1.6301	5.58086	4.04955	0.00172079	0.0166995	-1.23344	CTC1	TRUE
1.97138	5.98694	4.04947	0.00172103	0.0166995	-1.23358	MCC	TRUE
1.43748	6.48938	4.04952	0.00172089	0.0166995	-1.2335	ZNF653	TRUE
2.50042	6.77446	4.04778	0.00172616	0.0167223	-1.23654	CUL7	TRUE
-2.59496	6.97782	-4.04669	0.00172947	0.0167275	-1.23845	UBA2	FALSE
2.32651	5.49801	4.04099	0.00174693	0.016852	-1.24844	CDC16	TRUE
1.737	5.12974	4.04066	0.00174794	0.016852	-1.24902	PUM2	TRUE
1.66337	5.47162	4.03775	0.00175691	0.0169113	-1.25411	GLYCTK	TRUE
2.0668	6.17895	4.03667	0.00176025	0.0169164	-1.256	TSPYL2	TRUE
-2.02601	9.67439	-4.03247	0.00177331	0.0170147	-1.26335	POLDIP3	FALSE
1.69889	7.02616	4.03155	0.0017762	0.0170153	-1.26497	TMX3	TRUE
2.07591	6.13599	4.03032	0.00178006	0.0170252	-1.26713	XRCC3	TRUE
1.49063	6.2328	4.02743	0.00178914	0.0170578	-1.2722	EIF2AK3	TRUE
2.66264	5.44734	4.0282	0.00178673	0.0170578	-1.27085	FBXL5	TRUE
2.43571	6.39559	4.02363	0.00180116	0.0171453	-1.27886	CCDC71L	TRUE
-2.41423	6.93547	-4.02166	0.00180744	0.0171778	-1.28232	CPA4	FALSE
2.35167	7.32364	4.01836	0.00181798	0.0172338	-1.2881	CARD10	TRUE
1.38582	5.98336	4.01802	0.00181906	0.0172338	-1.28869	CNKSR2	TRUE
1.4564	5.00129	4.01674	0.00182319	0.0172458	-1.29095	STK19	TRUE
2.10978	7.20299	4.01418	0.00183142	0.0172687	-1.29543	CSNK1E	TRUE
3.0229	8.4535	4.01336	0.00183406	0.0172687	-1.29686	GPATCH2	TRUE
2.037	5.73744	4.01331	0.00183423	0.0172687	-1.29695	NKTR	TRUE
-2.01847	7.75168	-4.01	0.00184497	0.0173427	-1.30276	RAB1B	FALSE
2.26579	6.97373	4.00751	0.00185309	0.0173919	-1.30713	HS2ST1	TRUE
1.83346	5.90742	4.00385	0.00186511	0.0174775	-1.31356	CCNT1	TRUE
1.99794	7.63771	4.00042	0.00187643	0.0175561	-1.31957	SPOP	TRUE
1.61982	5.50488	3.99931	0.00188011	0.0175633	-1.32152	NUS1	TRUE
1.92746	9.89482	3.99585	0.00189162	0.0176434	-1.3276	TBL2	TRUE
1.53134	7.8698	3.99317	0.00190059	0.0176996	-1.3323	FKBP8	TRUE
1.97117	7.17486	3.9875	0.00191972	0.0178501	-1.34226	PTRH2	TRUE
1.84105	7.27866	3.98536	0.00192701	0.0178903	-1.34603	NFXL1	TRUE
1.48463	8.00381	3.98333	0.00193394	0.017927	-1.3496	SPICE1	TRUE
-1.68731	7.34507	-3.98038	0.00194404	0.0179928	-1.35478	CCT2	FALSE
1.41277	5.28986	3.97799	0.00195226	0.018034	-1.35897	GTPBP1	TRUE
1.71106	5.73841	3.97735	0.00195448	0.018034	-1.3601	SMURF2	TRUE
-1.59987	7.20193	-3.9734	0.00196817	0.01809	-1.36704	CCT4	FALSE
-1.73964	5.53032	-3.9726	0.00197097	0.01809	-1.36846	DYNC1I2	FALSE
1.44031	5.66864	3.97191	0.00197337	0.01809	-1.36967	EPB41L5	TRUE
2.34384	5.19278	3.97256	0.00197111	0.01809	-1.36853	N4BP2	TRUE
-1.58432	6.58624	-3.97127	0.00197559	0.01809	-1.37078	PSMA6	FALSE
1.75627	6.5005	3.96952	0.00198171	0.0181185	-1.37386	ABCD1	TRUE
1.81217	7.27753	3.96627	0.00199315	0.0181954	-1.37958	CCP110	TRUE
1.79252	5.75081	3.96261	0.00200608	0.0182858	-1.38601	RBPMS	TRUE
2.38817	7.00566	3.95975	0.00201626	0.0183489	-1.39104	COX5A	TRUE
1.50385	5.94567	3.95895	0.00201911	0.0183489	-1.39245	RNF111	TRUE
1.56755	6.08661	3.95327	0.00203952	0.0185065	-1.40245	CLASRP	TRUE
1.86207	6.72643	3.95028	0.00205035	0.0185352	-1.40771	AGO1	TRUE
-2.0037	7.66024	-3.94805	0.00205847	0.0185352	-1.41164	ITIH3	FALSE
2.09752	7.80236	3.94931	0.00205388	0.0185352	-1.40942	RBM12B	TRUE
1.41811	5.96566	3.94828	0.00205762	0.0185352	-1.41122	SLC35E1	TRUE
2.17918	6.4707	3.94945	0.00205338	0.0185352	-1.40918	ZNF526	TRUE
1.63676	6.98934	3.94731	0.00206118	0.0185352	-1.41294	ZNF707	TRUE
1.45084	5.89048	3.94135	0.00208302	0.0187037	-1.42342	DVL2	TRUE
1.53546	8.88074	3.94019	0.00208732	0.0187144	-1.42547	TDRD3	TRUE
1.77672	6.73342	3.93801	0.00209538	0.0187586	-1.4293	GOSR2	TRUE
2.59872	6.48819	3.93563	0.00210425	0.0187654	-1.4335	CYREN	TRUE
1.98593	6.16555	3.93639	0.00210142	0.0187654	-1.43216	GARRE1	TRUE
1.82537	6.25908	3.93446	0.00210861	0.0187654	-1.43556	SAV1	TRUE
1.64092	6.8346	3.93507	0.00210633	0.0187654	-1.43448	SRP9	TRUE
1.69225	5.69771	3.92912	0.00212867	0.0188663	-1.44497	JADE2	TRUE
1.86185	5.85077	3.92698	0.00213678	0.0188663	-1.44874	LENG9	TRUE
-2.22263	7.28069	-3.92713	0.00213619	0.0188663	-1.44847	MED20	FALSE
1.47527	9.04229	3.92743	0.00213506	0.0188663	-1.44794	NOP16	TRUE
2.0382	6.08723	3.92856	0.0021308	0.0188663	-1.44596	SMG9	TRUE
1.36928	4.72555	3.92645	0.00213877	0.0188663	-1.44967	TIGD5	TRUE
-2.18487	12.6057	-3.92349	0.00215003	0.0189379	-1.45488	ACTB	FALSE
2.56809	8.38927	3.91649	0.0021769	0.0191466	-1.46723	SENP3	TRUE
2.56106	6.75324	3.91565	0.00218013	0.019147	-1.4687	MLLT1	TRUE
-2.44166	7.66457	-3.91105	0.00219801	0.0192478	-1.47682	ORM1	FALSE
2.06222	5.97872	3.91117	0.00219752	0.0192478	-1.4766	UVSSA	TRUE
1.6101	5.69599	3.91021	0.00220129	0.0192485	-1.4783	TMCC3	TRUE
1.80939	6.64312	3.90758	0.00221156	0.0193102	-1.48292	FBXL18	TRUE
-1.80168	7.39443	-3.90604	0.00221764	0.0193352	-1.48565	ARF4	FALSE
1.31217	5.12053	3.90191	0.00223397	0.0194213	-1.49294	KIDINS220	TRUE
1.7207	8.56053	3.90224	0.00223263	0.0194213	-1.49234	PBXIP1	TRUE
1.52369	6.55307	3.89191	0.00227398	0.0197406	-1.51057	CCNA1	TRUE
2.01701	7.09678	3.8875	0.00229188	0.0198388	-1.51836	HOXB6	TRUE
1.33155	9.0361	3.88815	0.00228923	0.0198388	-1.51721	STAU1	TRUE
1.40688	4.96869	3.8858	0.00229879	0.01987	-1.52135	ZMAT5	TRUE
1.83322	5.43509	3.88455	0.00230394	0.0198859	-1.52357	SEC14L1	TRUE
-2.4386	6.4778	-3.88022	0.00232173	0.0199536	-1.53121	GMPPB	FALSE
-1.864	5.7701	-3.881	0.0023185	0.0199536	-1.52983	PSME3	FALSE
-1.55077	6.54472	-3.8813	0.00231726	0.0199536	-1.5293	SMARCE1	FALSE
2.11437	5.74691	3.87516	0.00234272	0.0201053	-1.54015	TMEM131L	TRUE
2.5497	5.52641	3.87306	0.00235148	0.0201517	-1.54385	ZNF324	TRUE
2.08893	5.24024	3.87112	0.0023596	0.0201638	-1.54728	FAAP24	TRUE
1.61606	5.90559	3.87143	0.00235831	0.0201638	-1.54674	MUTYH	TRUE
1.51657	5.46093	3.86915	0.00236789	0.020206	-1.55076	WDR59	TRUE
-1.46633	9.06172	-3.86754	0.00237469	0.0202353	-1.55361	PHGDH	FALSE
2.09712	6.40769	3.86596	0.00238137	0.0202635	-1.5564	ZNF420	TRUE
2.25771	5.39496	3.86445	0.00238775	0.0202892	-1.55906	BMP1	TRUE
-1.3855	6.64364	-3.85567	0.00242535	0.0203564	-1.57457	DEK	FALSE
-2.80692	6.94166	-3.85711	0.00241915	0.0203564	-1.57203	FKBP4	FALSE
2.12241	5.83791	3.85704	0.00241946	0.0203564	-1.57215	FRMD4A	TRUE
1.61379	6.17415	3.85956	0.00240862	0.0203564	-1.5677	LAMB1	TRUE
1.55145	7.54009	3.85686	0.00242024	0.0203564	-1.57247	LARP1B	TRUE
1.81256	6.11077	3.8555	0.00242613	0.0203564	-1.57488	NT5E	TRUE
1.65175	6.39738	3.85966	0.00240821	0.0203564	-1.56752	RUNX2	TRUE
1.30788	6.51281	3.8555	0.00242613	0.0203564	-1.57488	STX18	TRUE
2.56313	7.45773	3.85768	0.00241669	0.0203564	-1.57101	TREX1	TRUE
1.6558	4.8522	3.85324	0.0024359	0.0203816	-1.57887	ANAPC5	TRUE
1.76549	6.41365	3.85358	0.0024344	0.0203816	-1.57827	TNS2	TRUE
1.34982	5.73417	3.84641	0.0024657	0.0205235	-1.59095	DAXX	TRUE
2.12961	5.30196	3.84659	0.00246489	0.0205235	-1.59062	ITGA6	TRUE
1.73666	6.72833	3.84655	0.00246509	0.0205235	-1.5907	PEX16	TRUE
1.83307	6.47212	3.84579	0.00246841	0.0205235	-1.59204	TMEM41B	TRUE
2.35912	6.37631	3.84545	0.00246992	0.0205235	-1.59264	ZNF512	TRUE
2.47403	6.21695	3.84404	0.00247614	0.020532	-1.59514	GHDC	TRUE
2.1728	6.3151	3.84225	0.00248405	0.020532	-1.59831	PLEKHG5	TRUE
1.99293	5.53626	3.84212	0.00248459	0.020532	-1.59852	PLRG1	TRUE
2.24984	7.2447	3.84284	0.00248144	0.020532	-1.59726	TRIM4	TRUE
-2.08342	7.88808	-3.8404	0.00249222	0.0205668	-1.60157	ERO1A	FALSE
2.07686	7.7547	3.83519	0.0025155	0.0207119	-1.6108	CDK11A	TRUE
2.11162	6.54833	3.83415	0.00252013	0.0207119	-1.61262	TAF1C	TRUE
2.00513	6.58532	3.83481	0.0025172	0.0207119	-1.61147	ZNF655	TRUE
1.59522	6.82811	3.83316	0.00252458	0.0207202	-1.61437	AMOTL2	TRUE
1.54914	5.47526	3.82972	0.00254011	0.0207909	-1.62046	DNTTIP1	TRUE
2.03939	6.21526	3.83049	0.00253666	0.0207909	-1.61911	MRPS31	TRUE
1.59089	5.43055	3.82682	0.00255328	0.020842	-1.62559	DNAJB12	TRUE
2.50228	5.95301	3.82743	0.00255052	0.020842	-1.62452	ZBED3	TRUE
1.63266	8.76298	3.82435	0.00256456	0.0209057	-1.62997	TAPBP	TRUE
1.85671	5.83841	3.82259	0.00257265	0.0209433	-1.63309	DENND4A	TRUE
-2.19347	10.5801	-3.82167	0.00257686	0.0209491	-1.63471	TRIM21	FALSE
1.75858	6.00612	3.81799	0.00259382	0.0210586	-1.64123	CHD3	TRUE
1.90428	7.23073	3.80926	0.00263457	0.0213606	-1.65669	SYNJ1	TRUE
1.70527	7.42173	3.80389	0.00265993	0.0215183	-1.6662	AKAP8L	TRUE
1.52756	6.43178	3.80363	0.00266117	0.0215183	-1.66666	ANKRD11	TRUE
-1.55319	7.34568	-3.80152	0.00267121	0.0215658	-1.67039	U2AF2	FALSE
-1.73032	7.59508	-3.80089	0.00267422	0.0215658	-1.67151	VASP	FALSE
-2.17309	7.36092	-3.79861	0.00268514	0.0215672	-1.67555	APEX1	FALSE
1.42585	6.07443	3.79888	0.00268382	0.0215672	-1.67507	DNAAF10	TRUE
1.63211	4.86028	3.79982	0.00267933	0.0215672	-1.6734	THAP1	TRUE
1.30404	8.08354	3.79742	0.00269082	0.0215822	-1.67765	SART1	TRUE
1.58459	6.5597	3.79672	0.00269418	0.0215822	-1.67889	ZNF451	TRUE
1.75021	6.35195	3.79503	0.00270236	0.0216189	-1.6819	ATR	TRUE
1.22959	4.02516	3.7886	0.00273355	0.0216382	-1.69328	CGRRF1	TRUE
-1.42844	11.2391	-3.78997	0.00272687	0.0216382	-1.69085	EEF2	FALSE
1.88557	7.56126	3.78864	0.00273336	0.0216382	-1.69321	ERMP1	TRUE
2.50212	6.41652	3.79109	0.00272142	0.0216382	-1.68887	HASPIN	TRUE
-2.55355	6.55012	-3.79093	0.0027222	0.0216382	-1.68915	HMGB2	FALSE
-2.59362	7.33922	-3.7903	0.00272529	0.0216382	-1.69028	RAB33B	FALSE
-1.39593	6.48484	-3.78914	0.00273091	0.0216382	-1.69232	RAB5C	FALSE
2.63028	5.56597	3.79359	0.00270933	0.0216382	-1.68445	STX4	TRUE
2.26787	6.75073	3.78661	0.00274328	0.0216867	-1.6968	ZNF799	TRUE
1.96217	8.52902	3.78391	0.00275656	0.0217631	-1.70159	IMP3	TRUE
1.57398	5.86777	3.78061	0.00277287	0.0217806	-1.70744	ITGAV	TRUE
1.83946	6.08537	3.78181	0.00276693	0.0217806	-1.70532	MRM3	TRUE
1.78274	5.99377	3.78192	0.00276638	0.0217806	-1.70512	TOP2B	TRUE
1.8136	11.1587	3.78053	0.00277326	0.0217806	-1.70758	WWC2	TRUE
-1.6881	9.45209	-3.77903	0.00278072	0.0218107	-1.71025	CKB	FALSE
-1.49988	7.07478	-3.77828	0.00278446	0.0218116	-1.71158	PSMD5	FALSE
1.71172	6.72439	3.77353	0.0028082	0.0219404	-1.72	CDC25C	TRUE
-1.3972	6.60087	-3.77404	0.00280562	0.0219404	-1.71909	IPO9	FALSE
1.56497	6.74852	3.77221	0.00281482	0.0219636	-1.72233	LARP7	TRUE
1.75945	6.70061	3.77039	0.00282404	0.022007	-1.72558	PPIL4	TRUE
-1.76369	5.48642	-3.76727	0.00283982	0.0221014	-1.7311	TXNDC5	FALSE
1.63723	5.93827	3.76265	0.00286339	0.0222221	-1.7393	HBS1L	TRUE
1.3878	9.74757	3.76206	0.00286642	0.0222221	-1.74035	NOLC1	TRUE
-2.14423	6.49957	-3.76263	0.00286351	0.0222221	-1.73934	PSMD13	FALSE
2.17249	6.45781	3.75975	0.00287828	0.0222854	-1.74444	PATZ1	TRUE
2.02221	5.8365	3.75802	0.00288721	0.0223258	-1.74751	SPG11	TRUE
1.99423	6.46561	3.75706	0.00289216	0.0223354	-1.74921	PTOV1	TRUE
1.64771	7.92516	3.754	0.00290807	0.0223821	-1.75465	CENPB	TRUE
1.85868	5.84206	3.75479	0.00290397	0.0223821	-1.75325	HECW1	TRUE
1.82227	7.1136	3.75375	0.00290937	0.0223821	-1.75509	RNF220	TRUE
2.00586	5.53948	3.75078	0.00292489	0.0224535	-1.76037	ZNF106	TRUE
1.99845	7.03662	3.75054	0.00292612	0.0224535	-1.76078	ZNF417	TRUE
1.62497	6.64122	3.74813	0.00293877	0.022506	-1.76506	POLR1G	TRUE
1.36235	6.07232	3.74781	0.00294044	0.022506	-1.76562	THAP12	TRUE
-1.84556	5.40684	-3.74417	0.00295969	0.0225958	-1.77209	CORO1A	FALSE
1.91745	4.85093	3.74477	0.00295651	0.0225958	-1.77103	PPP3CA	TRUE
-1.89982	6.67686	-3.73477	0.00300995	0.0226711	-1.78878	APOC3	FALSE
1.65265	6.43464	3.73318	0.00301854	0.0226711	-1.7916	AXL	TRUE
-1.5163	7.44022	-3.7334	0.00301736	0.0226711	-1.79122	CCT7	FALSE
1.22293	7.6239	3.74132	0.00297482	0.0226711	-1.77715	FADS1	TRUE
2.04245	7.08926	3.73968	0.00298361	0.0226711	-1.78007	KSR1	TRUE
1.8121	7.31353	3.73326	0.0030181	0.0226711	-1.79146	LOXL2	TRUE
1.41073	11.623	3.73769	0.00299425	0.0226711	-1.7836	LRRC59	TRUE
2.14116	6.72132	3.73708	0.00299751	0.0226711	-1.78468	MAP9	TRUE
2.224	5.25558	3.73794	0.00299289	0.0226711	-1.78315	RGS3	TRUE
1.5412	6.15576	3.73367	0.00301589	0.0226711	-1.79073	SLF2	TRUE
1.39893	5.31436	3.73416	0.00301323	0.0226711	-1.78986	TACC3	TRUE
1.57208	5.12863	3.73776	0.00299385	0.0226711	-1.78347	TNKS	TRUE
1.81914	6.22805	3.73861	0.00298931	0.0226711	-1.78196	YY1AP1	TRUE
1.58738	5.17044	3.73083	0.0030313	0.0227309	-1.79579	MBD4	TRUE
1.54994	5.49607	3.73032	0.00303406	0.0227309	-1.79669	ZNF8	TRUE
1.98316	6.14862	3.72896	0.00304144	0.0227578	-1.7991	KXD1	TRUE
1.63575	7.01976	3.72748	0.00304953	0.02279	-1.80173	TAP2	TRUE
1.76052	6.28718	3.72436	0.00306662	0.0228893	-1.80726	MTHFSD	TRUE
1.84577	5.85246	3.72341	0.00307187	0.0229001	-1.80896	PTPN13	TRUE
1.41397	5.8066	3.72256	0.00307656	0.0229067	-1.81047	ZNF562	TRUE
2.43723	6.83384	3.72002	0.00309062	0.0229829	-1.81499	NAV3	TRUE
1.99949	4.89831	3.7178	0.00310291	0.0230458	-1.81892	SKIL	TRUE
-2.23359	5.58566	-3.71669	0.00310912	0.0230635	-1.8209	ERP29	FALSE
1.71041	5.92194	3.71127	0.00313948	0.02326	-1.83053	SS18L2	TRUE
1.88405	6.08997	3.70961	0.00314884	0.0233007	-1.83348	POC5	TRUE
1.52782	5.72079	3.70681	0.00316473	0.0233894	-1.83847	EFEMP1	TRUE
1.31829	5.69481	3.70538	0.00317282	0.0234204	-1.84099	DUSP16	TRUE
1.63855	7.12914	3.69986	0.00320444	0.0236249	-1.85082	ZNF593	TRUE
1.66459	6.0314	3.69833	0.00321324	0.0236608	-1.85353	MICAL2	TRUE
1.97941	6.85744	3.69751	0.00321796	0.0236666	-1.85499	CDK4	TRUE
2.25807	5.52816	3.69605	0.00322641	0.0236997	-1.85759	FZD6	TRUE
2.91897	7.94545	3.69533	0.00323058	0.0237014	-1.85887	MCRIP1	TRUE
1.73889	6.94632	3.69207	0.00324957	0.023725	-1.86467	COIL	TRUE
2.49069	5.5814	3.69364	0.00324043	0.023725	-1.86188	COX20	TRUE
-1.46586	7.15327	-3.69212	0.00324927	0.023725	-1.86458	VPS13C	FALSE
-2.0413	5.36965	-3.6927	0.00324589	0.023725	-1.86355	ZPR1	FALSE
1.32735	6.0861	3.68944	0.00326492	0.0237877	-1.86934	NOA1	TRUE
2.08647	7.20168	3.68925	0.00326606	0.0237877	-1.86968	TRIM41	TRUE
1.7422	5.96612	3.68656	0.00328189	0.023874	-1.87447	CYC1	TRUE
2.01994	6.11081	3.6837	0.00329877	0.023939	-1.87955	COL5A2	TRUE
-1.60543	5.61788	-3.68385	0.00329788	0.023939	-1.87928	SNRPA1	FALSE
-1.33984	7.46575	-3.68262	0.00330517	0.0239565	-1.88147	ADRM1	FALSE
-1.6943	6.71133	-3.68056	0.00331744	0.0240165	-1.88514	ARHGEF7	FALSE
-1.92355	6.16424	-3.67837	0.00333053	0.0240823	-1.88904	RAB17	FALSE
1.58548	6.15883	3.67714	0.00333786	0.0241063	-1.89122	TROAP	TRUE
1.26496	5.61015	3.67646	0.00334199	0.0241072	-1.89244	PLXNB2	TRUE
1.7914	5.82911	3.67347	0.00335994	0.0241787	-1.89775	CETN2	TRUE
1.81484	6.18328	3.67366	0.0033588	0.0241787	-1.89741	HOOK3	TRUE
1.57956	6.3279	3.67256	0.00336549	0.0241897	-1.89938	AHDC1	TRUE
1.4612	5.58373	3.6703	0.00337918	0.0242591	-1.9034	DIP2B	TRUE
1.79269	6.27491	3.66897	0.00338727	0.0242882	-1.90577	ADAM10	TRUE
1.4114	5.98247	3.66565	0.00340755	0.0243268	-1.91168	ANKRD27	TRUE
-1.34414	7.87228	-3.66617	0.00340432	0.0243268	-1.91074	LARS1	FALSE
1.38675	4.56817	3.66519	0.00341033	0.0243268	-1.91248	MRPS30	TRUE
1.53778	6.10513	3.66733	0.00339727	0.0243268	-1.90869	SMG5	TRUE
1.79541	6.76844	3.66478	0.00341286	0.0243268	-1.91322	XXYLT1	TRUE
-2.04468	11.9309	-3.66387	0.00341848	0.0243379	-1.91484	TPM3	FALSE
1.90024	6.49552	3.66058	0.00343877	0.0243654	-1.9207	DNMBP	TRUE
-1.9242	7.80783	-3.6591	0.00344792	0.0243654	-1.92333	EEF1B2	FALSE
2.27991	6.88781	3.65865	0.00345068	0.0243654	-1.92413	HACD2	TRUE
2.18485	7.3762	3.66254	0.00342666	0.0243654	-1.91721	MCM9	TRUE
1.81729	5.21136	3.65982	0.00344347	0.0243654	-1.92206	PTBP3	TRUE
-3.43783	9.55173	-3.66125	0.00343463	0.0243654	-1.91951	UBL5	FALSE
1.56354	5.45038	3.66083	0.00343719	0.0243654	-1.92025	UCK1	TRUE
1.65585	6.43935	3.65608	0.00346668	0.0244497	-1.92871	PIK3R4	TRUE
1.74357	5.49749	3.6536	0.00348221	0.0245281	-1.93313	HS3ST3A1	TRUE
1.39644	5.96928	3.653	0.00348595	0.0245281	-1.93419	TOPBP1	TRUE
1.26142	5.11681	3.64805	0.00351714	0.024661	-1.94301	CRNKL1	TRUE
1.43721	5.21513	3.64858	0.00351376	0.024661	-1.94205	KAT5	TRUE
2.27618	6.67315	3.64846	0.00351454	0.024661	-1.94227	ZNF317	TRUE
2.27383	5.68479	3.64639	0.00352763	0.0247057	-1.94595	ZNF318	TRUE
-2.35009	6.72663	-3.64451	0.0035396	0.0247607	-1.94931	EIF4H	FALSE
1.77173	5.50392	3.64374	0.00354452	0.0247664	-1.95068	HYCC1	TRUE
2.17478	6.67478	3.64243	0.00355287	0.0247697	-1.95301	CEP57	TRUE
2.15775	5.03609	3.64237	0.00355324	0.0247697	-1.95311	DCAF1	TRUE
-2.66765	7.85053	-3.63813	0.0035805	0.0249309	-1.96068	PSMB6	FALSE
-1.8334	6.53584	-3.63579	0.00359559	0.0249782	-1.96484	CSN2	FALSE
1.74426	6.11637	3.63583	0.00359534	0.0249782	-1.96477	KBTBD6	TRUE
1.50498	11.3641	3.63401	0.00360715	0.0249841	-1.96801	C11orf98	TRUE
1.58649	6.12337	3.63374	0.00360891	0.0249841	-1.96849	KLHL26	TRUE
1.91643	6.34802	3.63439	0.0036047	0.0249841	-1.96734	RBM15B	TRUE
-1.53144	6.29759	-3.62931	0.00363782	0.0251265	-1.97639	RAB11B	FALSE
2.1412	5.30611	3.62991	0.00363389	0.0251265	-1.97532	TMT1B	TRUE
1.4482	5.48651	3.62677	0.0036545	0.0252127	-1.98092	ARHGAP32	TRUE
1.30971	5.36875	3.62543	0.0036633	0.0252445	-1.98329	SMG8	TRUE
-1.57876	7.38222	-3.61565	0.00372844	0.0256523	-2.00073	MYH9	FALSE
1.4563	4.90463	3.61527	0.00373101	0.0256523	-2.00141	TJAP1	TRUE
2.13599	5.85376	3.61381	0.00374083	0.0256781	-2.00401	RGS12	TRUE
1.40112	5.26085	3.61344	0.0037433	0.0256781	-2.00466	TENM2	TRUE
1.32491	6.05028	3.60888	0.00377422	0.0258504	-2.0128	CFI	TRUE
1.59105	4.78655	3.60847	0.00377701	0.0258504	-2.01353	ZNFX1	TRUE
1.51528	6.91064	3.60428	0.00380566	0.0259893	-2.021	ATF6	TRUE
1.78603	5.31208	3.60424	0.00380595	0.0259893	-2.02108	ZNF507	TRUE
1.97034	7.63974	3.60191	0.00382194	0.0260666	-2.02522	NOC3L	TRUE
1.826	5.26229	3.60133	0.00382594	0.0260666	-2.02626	WEE1	TRUE
-1.51832	5.34666	-3.59976	0.00383677	0.0260814	-2.02905	MTAP	FALSE
1.72148	7.64833	3.59989	0.00383589	0.0260814	-2.02882	RAE1	TRUE
1.52888	6.5332	3.59843	0.00384597	0.0261144	-2.03142	TTLL7	TRUE
1.76762	9.43941	3.59761	0.00385168	0.0261236	-2.03289	ZNF768	TRUE
1.18151	6.26636	3.59504	0.00386959	0.0261619	-2.03747	ANAPC7	TRUE
-1.59833	7.35947	-3.59593	0.00386338	0.0261619	-2.03588	ANXA1	FALSE
-1.68701	8.48789	-3.59493	0.00387036	0.0261619	-2.03767	DDX39A	FALSE
1.9051	6.79914	3.59072	0.00389989	0.0263024	-2.04519	GGNBP2	TRUE
1.54308	5.4847	3.59078	0.00389945	0.0263024	-2.04507	ZBTB1	TRUE
1.72127	7.04662	3.5881	0.00391835	0.0263973	-2.04985	LOXL1	TRUE
-1.41866	4.98236	-3.58732	0.00392388	0.026405	-2.05125	TTC38	FALSE
1.86049	5.42843	3.58586	0.00393421	0.026445	-2.05385	CENPJ	TRUE
-2.98131	7.70113	-3.58331	0.00395238	0.0265315	-2.0584	MED11	FALSE
1.88739	6.44874	3.58281	0.00395591	0.0265315	-2.05928	USP33	TRUE
3.66765	7.77325	3.58087	0.00396981	0.0265951	-2.06275	DAPK2	TRUE
1.83571	8.48494	3.5758	0.00400631	0.026746	-2.0718	CCDC59	TRUE
3.81097	6.88311	3.57551	0.00400842	0.026746	-2.07232	CDH3	TRUE
1.29495	8.52457	3.57524	0.00401033	0.026746	-2.07279	ESF1	TRUE
-1.81474	6.03583	-3.5746	0.00401497	0.026746	-2.07393	NHERF1	FALSE
2.08312	6.64311	3.57666	0.00400006	0.026746	-2.07025	PHLDB2	TRUE
1.28733	6.20791	3.57404	0.00401901	0.026746	-2.07492	SAP130	TRUE
-1.63202	6.32365	-3.57262	0.00402936	0.0267852	-2.07747	EIF5	FALSE
2.11003	6.53558	3.57155	0.00403713	0.0268073	-2.07937	BARD1	TRUE
-1.33805	7.27669	-3.56762	0.00406589	0.0269685	-2.08639	PAK4	FALSE
1.30092	6.28387	3.56678	0.00407205	0.0269795	-2.08788	ADAMTS15	TRUE
1.35165	6.89258	3.56546	0.00408181	0.0270145	-2.09025	ZNF227	TRUE
1.48169	6.3936	3.55996	0.00412258	0.0272543	-2.10007	ASXL1	TRUE
1.38436	7.13449	3.5587	0.00413191	0.027286	-2.1023	IFRD2	TRUE
-1.9507	6.7784	-3.55598	0.00415228	0.027317	-2.10716	ARHGEF1	FALSE
1.63034	9.21321	3.55713	0.00414368	0.027317	-2.10511	CCDC106	TRUE
1.24344	5.73569	3.55615	0.00415102	0.027317	-2.10686	CRIM1	TRUE
-2.42823	8.4037	-3.55565	0.00415476	0.027317	-2.10775	PCLAF	FALSE
1.24038	5.72317	3.55392	0.00416781	0.0273729	-2.11085	CAPN15	TRUE
-2.98204	7.5308	-3.55297	0.00417492	0.0273897	-2.11253	BLOC1S2	FALSE
-1.87102	4.98445	-3.54978	0.00419911	0.027447	-2.11824	CAND1	FALSE
1.54689	9.28893	3.54953	0.00420096	0.027447	-2.11867	STAU2	TRUE
1.8373	5.87104	3.55057	0.00419307	0.027447	-2.11682	UTRN	TRUE
2.0534	5.17703	3.54941	0.00420192	0.027447	-2.1189	ZKSCAN1	TRUE
1.23555	9.1132	3.54574	0.00422984	0.0275397	-2.12544	KRR1	TRUE
1.52719	6.6217	3.5466	0.00422328	0.0275397	-2.12391	NUMB	TRUE
-1.49375	10.4697	-3.5461	0.00422706	0.0275397	-2.12479	PPIA	FALSE
1.95759	6.43106	3.54397	0.00424338	0.0275682	-2.1286	FANCD2	TRUE
2.20709	6.26987	3.54417	0.00424191	0.0275682	-2.12825	ZIK1	TRUE
-1.55369	7.59355	-3.54332	0.00424838	0.0275709	-2.12976	SEPTIN2	FALSE
1.3116	5.61585	3.5403	0.00427164	0.027692	-2.13515	RBM5	TRUE
1.32243	6.54355	3.53818	0.00428803	0.0277683	-2.13893	JAK1	TRUE
1.99574	5.76996	3.53572	0.00430718	0.0278324	-2.14333	SCUBE3	TRUE
2.1941	6.29986	3.53603	0.00430476	0.0278324	-2.14278	SERPIND1	TRUE
1.76337	6.67521	3.53303	0.00432814	0.0279079	-2.14813	KNL1	TRUE
-1.65587	15.618	-3.53327	0.00432631	0.0279079	-2.14771	RPL28	FALSE
1.4911	7.84074	3.53104	0.0043438	0.0279507	-2.1517	GPX8	TRUE
-1.91981	10.0013	-3.531	0.00434407	0.0279507	-2.15176	KRT27	FALSE
-1.37389	14.4866	-3.52812	0.00436679	0.0280669	-2.15691	RPS23	FALSE
1.25285	4.91519	3.52318	0.00440601	0.0282314	-2.16574	ASB3	TRUE
1.38138	7.19003	3.52095	0.00442376	0.0282314	-2.16971	GOLGA2	TRUE
2.26436	7.67913	3.51996	0.00443176	0.0282314	-2.17149	KLHL12	TRUE
1.57143	7.37435	3.52157	0.00441885	0.0282314	-2.16861	LCLAT1	TRUE
-2.83421	8.29496	-3.5196	0.00443463	0.0282314	-2.17213	MAPK13	FALSE
1.43651	7.65036	3.52421	0.00439779	0.0282314	-2.16389	MARF1	TRUE
-1.53115	6.52496	-3.5223	0.00441302	0.0282314	-2.16731	PTBP1	FALSE
1.34074	5.47978	3.51989	0.00443233	0.0282314	-2.17162	SPECC1L	TRUE
1.7033	6.03145	3.52303	0.00440718	0.0282314	-2.166	TP53INP2	TRUE
1.33187	7.33012	3.51562	0.00446668	0.0282666	-2.17924	CDK2	TRUE
1.24992	4.67892	3.51541	0.00446835	0.0282666	-2.1796	GFRA1	TRUE
1.32603	7.3009	3.51578	0.00446536	0.0282666	-2.17894	MRPS11	TRUE
1.16206	6.47695	3.51697	0.00445574	0.0282666	-2.17682	PRKCD	TRUE
1.63488	6.15708	3.51579	0.00446529	0.0282666	-2.17893	SMAD3	TRUE
1.78006	8.12201	3.5177	0.0044499	0.0282666	-2.17552	TOB2	TRUE
-1.99417	6.06427	-3.51365	0.00448263	0.0283272	-2.18275	PSAT1	FALSE
1.52212	5.12522	3.51144	0.00450062	0.0283983	-2.18671	POLH	TRUE
1.16113	4.7471	3.51111	0.00450331	0.0283983	-2.1873	SLX9	TRUE
-1.61482	6.89581	-3.50628	0.00454284	0.0285577	-2.19592	CNBP	FALSE
1.45472	6.88576	3.50727	0.00453473	0.0285577	-2.19416	DAP3	TRUE
1.30892	5.86034	3.5064	0.00454184	0.0285577	-2.19571	DGCR8	TRUE
1.35604	6.14123	3.50545	0.00454965	0.0285707	-2.1974	MCM10	TRUE
3.16924	6.70169	3.50097	0.00458674	0.0287735	-2.20541	NSL1	TRUE
1.41121	6.0753	3.50007	0.00459421	0.0287904	-2.20702	SLIT3	TRUE
-2.18504	6.0125	-3.49887	0.0046042	0.0288229	-2.20916	CAST	FALSE
1.35903	5.26173	3.49355	0.0046488	0.0288998	-2.21868	CAMSAP1	TRUE
1.60262	6.89272	3.49418	0.00464349	0.0288998	-2.21755	GLI3	TRUE
-2.37428	12.7808	-3.49643	0.00462459	0.0288998	-2.21352	PRSS1	FALSE
-1.71665	7.1512	-3.49475	0.00463872	0.0288998	-2.21653	PTGES3	FALSE
1.50158	8.35704	3.49465	0.0046395	0.0288998	-2.2167	R3HDM4	TRUE
-1.58657	6.99279	-3.49339	0.0046501	0.0288998	-2.21895	SEPTIN7	FALSE
1.21792	6.42973	3.49412	0.00464401	0.0288998	-2.21766	TPGS1	TRUE
1.5829	5.81352	3.492	0.00466188	0.0289431	-2.22145	IFIH1	TRUE
2.16108	7.1492	3.49142	0.00466675	0.0289435	-2.22248	ISG15	TRUE
-1.5185	7.37503	-3.48944	0.00468349	0.0290174	-2.22601	SAR1A	FALSE
2.01079	5.8957	3.48609	0.004712	0.0291077	-2.232	CC2D2A	TRUE
1.49749	8.07432	3.48612	0.0047118	0.0291077	-2.23196	RRP15	TRUE
1.60007	6.08197	3.48602	0.00471258	0.0291077	-2.23212	TTF2	TRUE
1.82557	6.26703	3.48266	0.00474137	0.0292555	-2.23813	CAMTA2	TRUE
-1.8618	7.55387	-3.47981	0.00476594	0.0293169	-2.24323	KHSRP	FALSE
1.70971	9.41389	3.4802	0.00476254	0.0293169	-2.24252	SPCS2	TRUE
1.84431	5.88069	3.48004	0.00476395	0.0293169	-2.24281	USP53	TRUE
2.31002	6.04727	3.47812	0.00478055	0.0293767	-2.24625	PRR14	TRUE
-1.92184	8.04914	-3.47419	0.00481474	0.0295566	-2.25328	CIR1	FALSE
1.67166	5.65725	3.47314	0.00482394	0.0295829	-2.25516	GASK1B	TRUE
-1.37991	5.67517	-3.4711	0.00484179	0.0296501	-2.2588	ARHGAP1	FALSE
1.25355	5.53453	3.47076	0.00484475	0.0296501	-2.2594	ZNF430	TRUE
1.36256	5.4156	3.46949	0.00485592	0.0296882	-2.26167	MID1	TRUE
1.31911	6.08619	3.46668	0.00488074	0.0297794	-2.2667	HDAC7	TRUE
-1.32999	6.42327	-3.4669	0.00487878	0.0297794	-2.2663	LUC7L3	FALSE
1.73379	6.52412	3.46502	0.00489549	0.0298392	-2.26968	ENY2	TRUE
1.45727	6.21451	3.46124	0.00492914	0.0300139	-2.27643	PJA2	TRUE
1.74649	7.09989	3.45851	0.00495359	0.0300772	-2.28131	SELENON	TRUE
1.99788	7.84671	3.45841	0.00495453	0.0300772	-2.2815	TNRC18	TRUE
1.44463	5.83087	3.45884	0.0049506	0.0300772	-2.28071	ZNF277	TRUE
1.27941	5.62093	3.45513	0.00498403	0.0302257	-2.28735	HK2	TRUE
1.76776	7.04004	3.45258	0.00500717	0.0302925	-2.29192	LIMD1	TRUE
1.76778	7.06743	3.45206	0.00501189	0.0302925	-2.29285	MPV17	TRUE
1.26972	8.96676	3.4517	0.00501518	0.0302925	-2.29349	SCFD1	TRUE
1.85028	7.37599	3.4518	0.00501427	0.0302925	-2.29331	SYDE1	TRUE
-2.03716	7.26819	-3.45031	0.00502784	0.0303385	-2.29598	MSN	FALSE
-3.17766	7.67287	-3.44662	0.00506161	0.0303982	-2.30258	BTF3L4	FALSE
1.62175	5.69816	3.44676	0.00506033	0.0303982	-2.30232	ENDOG	TRUE
1.7258	5.78255	3.44728	0.0050555	0.0303982	-2.30138	MUS81	TRUE
-1.80421	5.80814	-3.44704	0.00505778	0.0303982	-2.30183	PCYT2	FALSE
1.33707	6.10381	3.44647	0.005063	0.0303982	-2.30285	PDCD7	TRUE
1.58836	5.97716	3.4405	0.00511808	0.0306372	-2.31351	DNA2	TRUE
1.3485	5.10812	3.4406	0.00511717	0.0306372	-2.31333	NACC2	TRUE
1.86296	7.50604	3.44092	0.00511419	0.0306372	-2.31276	ZNF346	TRUE
-1.26306	8.46073	-3.43513	0.00516829	0.0307277	-2.32313	AIMP2	FALSE
1.50919	7.1671	3.4381	0.00514049	0.0307277	-2.31782	CBX4	TRUE
1.53809	6.43446	3.43778	0.00514343	0.0307277	-2.31838	DPYD	TRUE
1.88293	10.4863	3.43506	0.00516895	0.0307277	-2.32326	EIF4E2	TRUE
1.37624	5.54139	3.43703	0.00515048	0.0307277	-2.31973	GRK2	TRUE
1.18233	6.33788	3.43528	0.00516683	0.0307277	-2.32285	HLA-E	TRUE
-1.28968	6.20243	-3.43606	0.00515954	0.0307277	-2.32146	PSMD8	FALSE
-2.24388	7.34804	-3.43236	0.00519428	0.0307946	-2.32807	FKBP2	FALSE
-1.75222	5.10883	-3.43223	0.00519556	0.0307946	-2.32832	GDI2	FALSE
-1.52684	7.92817	-3.43288	0.00518942	0.0307946	-2.32715	MTHFD1	FALSE
1.40232	6.48381	3.43106	0.00520657	0.0308295	-2.3304	GOLGA3	TRUE
1.39405	5.36336	3.42963	0.00522014	0.0308794	-2.33297	TRNAU1AP	TRUE
1.29418	5.90548	3.42904	0.00522572	0.0308821	-2.33402	PEX13	TRUE
1.34573	8.05608	3.42629	0.00525188	0.0309854	-2.33894	MRPS16	TRUE
1.58122	6.46464	3.42612	0.00525352	0.0309854	-2.33924	MRPS33	TRUE
-1.85686	5.98397	-3.42142	0.00529851	0.0312122	-2.34765	NAMPT	FALSE
-1.38896	7.53511	-3.42102	0.00530234	0.0312122	-2.34836	SEPTIN9	FALSE
-1.61111	5.41247	-3.42007	0.00531157	0.031236	-2.35007	PAFAH1B3	FALSE
-2.16386	6.50778	-3.41935	0.00531852	0.0312463	-2.35136	DSTN	FALSE
-1.49585	7.25095	-3.41762	0.00533525	0.031314	-2.35445	PFN2	FALSE
1.47741	8.62528	3.41705	0.00534076	0.0313158	-2.35547	WASHC2C	TRUE
1.57894	5.55062	3.41517	0.00535906	0.0313925	-2.35884	VPS41	TRUE
2.19232	6.18224	3.41397	0.0053707	0.0314301	-2.36098	STOML2	TRUE
1.49827	6.20281	3.41297	0.00538043	0.0314564	-2.36276	ADAMTS16	TRUE
1.29924	5.71904	3.41104	0.00539941	0.0315367	-2.36623	ZXDC	TRUE
1.65958	5.43859	3.40656	0.00544349	0.0317633	-2.37423	ZNF776	TRUE
2.34623	8.32591	3.4051	0.00545801	0.0318172	-2.37686	ZCCHC8	TRUE
1.43378	5.39039	3.40192	0.00548958	0.0319703	-2.38254	HUS1	TRUE
-2.2181	7.89411	-3.4011	0.00549775	0.0319869	-2.384	CSN3	FALSE
1.55591	7.02403	3.39987	0.00551009	0.0320277	-2.38621	AKAP8	TRUE
1.46227	5.96565	3.39769	0.00553195	0.0321086	-2.39011	DHRS7B	TRUE
1.6534	5.65351	3.39689	0.00554001	0.0321086	-2.39154	MRM1	TRUE
1.20824	6.6265	3.39741	0.00553475	0.0321086	-2.3906	USE1	TRUE
-2.48064	7.72843	-3.39543	0.00555471	0.0321318	-2.39415	LCN1	FALSE
1.95607	7.21859	3.39561	0.00555295	0.0321318	-2.39384	POLE3	TRUE
-1.2694	6.48087	-3.39276	0.00558176	0.0321339	-2.39893	COPS3	FALSE
1.14681	5.52645	3.39409	0.00556824	0.0321339	-2.39654	EIF2AK1	TRUE
1.26815	8.23608	3.39375	0.00557175	0.0321339	-2.39716	NFIB	TRUE
1.87665	7.36058	3.39448	0.00556431	0.0321339	-2.39585	SKI	TRUE
1.73561	8.77704	3.39314	0.00557787	0.0321339	-2.39824	TRA2A	TRUE
1.65592	6.15873	3.39107	0.00559894	0.0322019	-2.40195	TRAM2	TRUE
-2.16325	7.73546	-3.38646	0.00564609	0.0324421	-2.41021	ZNF35	FALSE
1.35443	5.86822	3.38464	0.00566479	0.0325044	-2.41346	SIN3B	TRUE
-1.75702	7.93098	-3.38435	0.00566773	0.0325044	-2.41398	SRM	FALSE
1.57277	7.79054	3.38072	0.00570524	0.0326883	-2.42047	MLEC	TRUE
2.11419	6.53907	3.37903	0.00572287	0.0327469	-2.4235	BRPF1	TRUE
1.25428	9.92204	3.3782	0.00573151	0.0327469	-2.42499	HJURP	TRUE
1.72474	5.18607	3.37817	0.0057318	0.0327469	-2.42504	ZNF561	TRUE
1.97083	7.08165	3.37686	0.00574544	0.0327673	-2.42738	CTDNEP1	TRUE
1.43911	6.01247	3.37678	0.00574627	0.0327673	-2.42752	GOLGA5	TRUE
1.69299	6.12186	3.37407	0.00577469	0.0328982	-2.43237	GEN1	TRUE
-1.37493	6.36084	-3.37174	0.00579919	0.0330066	-2.43654	AHCY	FALSE
-2.40855	7.08065	-3.36987	0.00581901	0.033088	-2.43989	EDF1	FALSE
-1.91222	8.0877	-3.36911	0.00582705	0.0331025	-2.44125	HSPA9	FALSE
1.73121	5.3329	3.36536	0.00586689	0.0332013	-2.44796	BRWD3	TRUE
1.86056	7.82191	3.36488	0.00587203	0.0332013	-2.44882	GLYR1	TRUE
1.93715	7.87943	3.36621	0.00585791	0.0332013	-2.44645	SELENOK	TRUE
1.17556	6.14	3.36674	0.00585224	0.0332013	-2.4455	STIL	TRUE
-1.45143	7.71243	-3.36565	0.00586388	0.0332013	-2.44745	YARS1	FALSE
1.89879	6.19804	3.36338	0.00588808	0.0332607	-2.4515	AGPAT2	TRUE
1.19689	6.34474	3.36287	0.0058936	0.0332607	-2.45243	NCKAP5L	TRUE
1.21292	6.30525	3.36211	0.00590168	0.0332751	-2.45377	TTK	TRUE
1.29816	6.21876	3.35893	0.005936	0.0333083	-2.45948	FIZ1	TRUE
2.16539	7.1471	3.35942	0.0059307	0.0333083	-2.4586	NTN1	TRUE
1.28335	5.1011	3.35848	0.0059408	0.0333083	-2.46027	P3H3	TRUE
-1.29698	8.37136	-3.35924	0.00593265	0.0333083	-2.45892	RAB34	FALSE
-1.88722	6.34459	-3.35876	0.00593778	0.0333083	-2.45977	SF3B6	FALSE
2.30363	6.53419	3.35883	0.00593706	0.0333083	-2.45965	ZNF813	TRUE
1.278	10.2318	3.35659	0.00596128	0.033361	-2.46366	EXOSC5	TRUE
-1.49468	5.55692	-3.35695	0.00595746	0.033361	-2.46303	WDR4	FALSE
1.69168	6.7081	3.35525	0.00597588	0.0334116	-2.46606	IFT172	TRUE
-1.27204	7.01271	-3.35153	0.00601646	0.0336073	-2.47272	ETF1	FALSE
1.27495	8.13136	3.35067	0.0060259	0.0336234	-2.47426	CERS2	TRUE
-2.18024	7.17228	-3.35025	0.00603052	0.0336234	-2.47501	UBE2M	FALSE
-1.6705	6.89296	-3.34752	0.00606052	0.0337593	-2.47989	YWHAQ	FALSE
2.08878	6.5543	3.34067	0.00613657	0.0341003	-2.49215	FAM98C	TRUE
1.33605	6.33625	3.34123	0.00613036	0.0341003	-2.49116	PAN2	TRUE
-1.67338	5.99714	-3.34048	0.00613874	0.0341003	-2.4925	STMN1	FALSE
1.19623	5.48889	3.33795	0.00616712	0.0342264	-2.49704	KATNAL1	TRUE
1.3051	5.4766	3.33595	0.00618957	0.0342877	-2.50061	IFT122	TRUE
1.25188	5.72696	3.3362	0.00618673	0.0342877	-2.50016	MARCHF5	TRUE
1.90626	5.97018	3.3282	0.00627753	0.034743	-2.51448	ZFP30	TRUE
1.59981	5.43793	3.32627	0.00629965	0.0347694	-2.51793	HNRNPLL	TRUE
1.91549	7.41436	3.32672	0.0062945	0.0347694	-2.51713	ZKSCAN8	TRUE
1.93043	5.88762	3.32716	0.00628947	0.0347694	-2.51635	ZNF594	TRUE
-2.57784	8.85095	-3.32485	0.00631601	0.0348278	-2.52048	CLSTN3	FALSE
1.57298	7.44891	3.32244	0.00634375	0.0348651	-2.52479	GPATCH2L	TRUE
1.60107	6.59772	3.3229	0.00633847	0.0348651	-2.52397	ICE1	TRUE
1.29228	6.71668	3.32277	0.00633992	0.0348651	-2.5242	PLEKHF2	TRUE
2.00831	7.09251	3.32225	0.00634596	0.0348651	-2.52513	ZNF888	TRUE
2.14347	7.2801	3.32001	0.00637185	0.0349435	-2.52913	DUSP11	TRUE
1.79208	5.55832	3.32017	0.00637001	0.0349435	-2.52885	GOLPH3L	TRUE
1.53814	5.96607	3.31905	0.00638308	0.0349732	-2.53086	MTMR10	TRUE
1.62708	6.44981	3.31611	0.0064173	0.0351287	-2.53612	GGCX	TRUE
-1.18929	8.88308	-3.31434	0.00643805	0.0352103	-2.53929	EIF4A3	FALSE
1.73414	6.73361	3.3113	0.00647381	0.0353416	-2.54473	SCAF11	TRUE
1.30443	6.10734	3.31165	0.00646975	0.0353416	-2.54411	ZNF609	TRUE
1.42884	7.40575	3.31062	0.00648184	0.0353451	-2.54595	NOL6	TRUE
1.63195	6.31736	3.31003	0.00648887	0.0353451	-2.54701	TENT4A	TRUE
-1.15922	7.496	-3.30976	0.00649208	0.0353451	-2.5475	TRAPPC5	FALSE
1.38413	7.01252	3.30848	0.00650718	0.0353953	-2.54978	PRKAR1B	TRUE
1.39747	8.16778	3.30722	0.00652221	0.035445	-2.55205	MARK2	TRUE
1.26179	4.6876	3.30081	0.0065988	0.0357643	-2.56351	RPA3	TRUE
1.56446	6.62533	3.30094	0.00659726	0.0357643	-2.56328	SAMHD1	TRUE
1.354	6.33591	3.30149	0.00659057	0.0357643	-2.56229	TM9SF3	TRUE
1.88625	7.04973	3.29995	0.00660913	0.035788	-2.56505	CDC42EP1	TRUE
2.65259	7.14179	3.29435	0.00667694	0.0361227	-2.57507	TENT4B	TRUE
1.61012	5.61779	3.29222	0.00670293	0.0362307	-2.57889	ABHD16A	TRUE
1.78615	5.93829	3.29108	0.00671684	0.0362733	-2.58092	EP400	TRUE
1.22875	4.71617	3.29046	0.00672446	0.0362819	-2.58204	ZNF358	TRUE
-1.63855	9.7468	-3.28811	0.00675337	0.0364053	-2.58625	CLTC	FALSE
1.43225	5.77183	3.28153	0.00683485	0.0365498	-2.59802	GPD2	TRUE
1.20474	5.31831	3.28278	0.00681937	0.0365498	-2.5958	JARID2	TRUE
1.63743	6.5782	3.2847	0.00679543	0.0365498	-2.59234	RBAK	TRUE
-1.64251	6.88843	-3.2853	0.00678808	0.0365498	-2.59128	SNX2	FALSE
1.55552	7.90367	3.28302	0.00681637	0.0365498	-2.59536	SSX2IP	TRUE
1.7388	6.05021	3.28252	0.00682256	0.0365498	-2.59625	SUCLG1	TRUE
-2.18247	6.03947	-3.28349	0.00681048	0.0365498	-2.59452	TAX1BP3	FALSE
1.30582	5.17907	3.28223	0.00682616	0.0365498	-2.59677	TP53BP2	TRUE
1.9814	6.60636	3.28199	0.00682918	0.0365498	-2.59721	ZNF276	TRUE
1.36816	5.80867	3.27714	0.00688984	0.0368111	-2.60589	SORL1	TRUE
1.37797	5.49022	3.27609	0.00690298	0.0368486	-2.60776	TCF20	TRUE
1.56493	6.96654	3.27556	0.00690973	0.0368519	-2.60872	MSL1	TRUE
1.40169	6.99735	3.27328	0.00693856	0.0369402	-2.6128	TTI1	TRUE
1.18668	8.8423	3.27353	0.0069353	0.0369402	-2.61234	WDR55	TRUE
1.61652	6.41713	3.27207	0.00695388	0.0369824	-2.61497	LAMC1	TRUE
1.16855	6.35464	3.27168	0.00695878	0.0369824	-2.61566	MRPL3	TRUE
1.80782	7.0326	3.27114	0.00696558	0.0369858	-2.61662	TTC3	TRUE
1.35123	5.88786	3.26753	0.00701172	0.0371652	-2.62309	AUP1	TRUE
-1.29281	7.27619	-3.26753	0.00701168	0.0371652	-2.62309	RPA1	FALSE
-2.59625	6.94059	-3.26629	0.00702753	0.0372162	-2.6253	TGM1	FALSE
1.57417	6.12691	3.26574	0.00703457	0.0372207	-2.62629	DMXL2	TRUE
1.99944	6.65323	3.26431	0.00705294	0.0372852	-2.62885	RICTOR	TRUE
1.71204	7.07447	3.26297	0.00707026	0.0373439	-2.63125	WRAP73	TRUE
1.45487	5.80044	3.25927	0.0071182	0.0375641	-2.63788	ZNF525	TRUE
-2.17709	6.57382	-3.25796	0.00713517	0.0376207	-2.64022	PLP2	FALSE
1.60514	5.13704	3.25585	0.00716273	0.037723	-2.644	NDC80	TRUE
1.40528	6.20546	3.25551	0.00716713	0.037723	-2.6446	VEZT	TRUE
1.58756	6.29381	3.25468	0.00717808	0.0377442	-2.6461	AAAS	TRUE
1.74303	6.83467	3.25425	0.00718369	0.0377442	-2.64686	RRP36	TRUE
1.90377	7.20539	3.25368	0.00719116	0.0377505	-2.64788	C2CD6	TRUE
1.26121	9.43374	3.25193	0.00721407	0.0378377	-2.651	SRPK2	TRUE
1.12954	5.59604	3.25079	0.00722917	0.0378509	-2.65305	ANAPC10	TRUE
1.54919	5.73995	3.25108	0.0072253	0.0378509	-2.65253	PAN3	TRUE
-1.55964	6.14833	-3.24976	0.00724272	0.0378889	-2.65489	ALDOA	FALSE
-1.28826	4.97554	-3.24806	0.00726531	0.037974	-2.65794	ALAD	FALSE
1.83896	7.14978	3.2469	0.0072806	0.0380209	-2.66001	ZNF331	TRUE
1.22353	4.50231	3.24372	0.00732301	0.0382092	-2.6657	ANKRD28	TRUE
1.9046	6.78393	3.24157	0.00735183	0.0383263	-2.66955	DNAJB6	TRUE
1.14127	6.97207	3.23701	0.00741329	0.0386133	-2.67772	TOMM70	TRUE
1.23587	7.392	3.23581	0.00742952	0.0386353	-2.67986	ARAF	TRUE
2.16019	5.82747	3.23575	0.00743036	0.0386353	-2.67997	KIFC3	TRUE
-1.39078	6.9318	-3.23468	0.00744487	0.0386773	-2.68188	DNAJB2	FALSE
-3.13463	9.83502	-3.23226	0.00747787	0.0388153	-2.68622	GDPGP1	FALSE
2.03199	8.4621	3.2286	0.00752803	0.0390392	-2.69277	KRI1	TRUE
2.21291	6.13285	3.22776	0.00753962	0.0390392	-2.69428	RPGRIP1L	TRUE
1.35052	5.51419	3.22769	0.00754048	0.0390392	-2.69439	ZNF579	TRUE
1.71327	6.6568	3.22543	0.0075717	0.0391671	-2.69844	SH3RF2	TRUE
-2.4593	6.91308	-3.22373	0.00759527	0.0392553	-2.70149	IGKV3D-20	FALSE
1.76795	6.77125	3.22291	0.00760658	0.03928	-2.70294	TMEM161A	TRUE
1.50853	5.6199	3.22188	0.00762098	0.0392869	-2.7048	PKP4	TRUE
1.2251	6.19644	3.22211	0.00761775	0.0392869	-2.70438	SLMAP	TRUE
1.11162	5.99146	3.22069	0.00763751	0.0393384	-2.70692	SRPX	TRUE
1.571	10.323	3.21841	0.0076694	0.0394689	-2.711	NAV1	TRUE
1.52941	6.2355	3.21677	0.00769246	0.0395537	-2.71394	TRPC4AP	TRUE
1.22622	6.26855	3.2145	0.00772434	0.0396459	-2.718	ASB1	TRUE
-1.17634	7.67309	-3.21341	0.00773977	0.0396459	-2.71995	BAG6	FALSE
1.32469	6.63216	3.21368	0.00773597	0.0396459	-2.71947	CEP131	TRUE
1.61756	6.86718	3.21223	0.00775651	0.0396459	-2.72207	DCAF7	TRUE
-1.29432	7.50806	-3.21494	0.00771819	0.0396459	-2.71722	EPRS1	FALSE
1.3226	7.0472	3.21289	0.00774713	0.0396459	-2.72088	SEC62	TRUE
1.94063	7.2383	3.21227	0.00775596	0.0396459	-2.722	SLC25A3	TRUE
2.02179	7.82446	3.21119	0.00777119	0.0396871	-2.72392	RRP8	TRUE
1.19807	5.94021	3.21049	0.00778118	0.0397045	-2.72518	R3HDM2	TRUE
1.42846	8.21255	3.20819	0.00781387	0.0398375	-2.72928	CDK12	TRUE
-2.57087	8.60095	-3.20755	0.0078231	0.0398508	-2.73044	GSDMA	FALSE
-1.89921	9.64574	-3.20589	0.00784688	0.0399357	-2.73341	CSN1S1	FALSE
-1.8171	7.1257	-3.20546	0.00785304	0.0399357	-2.73418	SF3A3	FALSE
1.98725	6.93587	3.20491	0.0078609	0.0399418	-2.73516	SLC35A2	TRUE
1.46463	5.85882	3.20313	0.00788646	0.0400041	-2.73834	BTBD1	TRUE
-2.21763	8.09856	-3.20351	0.00788103	0.0400041	-2.73767	IGLV8-61	FALSE
1.23664	6.023	3.20124	0.0079138	0.040109	-2.74173	KEAP1	TRUE
1.0463	5.67704	3.20003	0.0079313	0.0401419	-2.74389	LRWD1	TRUE
1.4988	5.77899	3.19987	0.00793364	0.0401419	-2.74418	MAP3K20	TRUE
1.52815	5.5686	3.19853	0.00795309	0.040158	-2.74658	DPYSL4	TRUE
1.27497	5.56231	3.19835	0.00795562	0.040158	-2.74689	MAN1A2	TRUE
1.80354	7.14523	3.19827	0.00795684	0.040158	-2.74704	SIRT7	TRUE
1.57851	5.94727	3.19716	0.00797292	0.0401809	-2.74902	MAN1B1	TRUE
1.53606	6.87027	3.19704	0.00797473	0.0401809	-2.74924	SUPT4H1	TRUE
-1.7692	8.98122	-3.1964	0.00798405	0.0401942	-2.75039	FLNA	FALSE
-1.40338	6.08156	-3.19497	0.0080049	0.0402318	-2.75294	LALBA	FALSE
1.77646	6.10322	3.19523	0.00800116	0.0402318	-2.75248	ZNF689	TRUE
1.63293	6.41268	3.19449	0.00801195	0.0402336	-2.7538	PRAG1	TRUE
1.35386	5.62721	3.19389	0.00802071	0.040244	-2.75487	PRIM2	TRUE
1.31552	5.09909	3.19323	0.00803045	0.0402593	-2.75606	METAP1	TRUE
-1.68549	8.64167	-3.19259	0.00803991	0.0402732	-2.75721	DPYSL3	FALSE
1.47872	7.5354	3.19148	0.00805616	0.040321	-2.75919	SYT11	TRUE
-1.31257	6.60689	-3.19063	0.00806866	0.04035	-2.76071	ANLN	FALSE
1.27246	6.90084	3.18957	0.00808438	0.040395	-2.76261	VPS18	TRUE
1.26079	6.19902	3.18407	0.00816603	0.0406007	-2.77245	GSE1	TRUE
1.57097	6.43165	3.18622	0.00813403	0.0406007	-2.76861	MRPL39	TRUE
1.09866	5.77939	3.18512	0.0081504	0.0406007	-2.77057	NOSIP	TRUE
1.11671	5.59038	3.1844	0.00816107	0.0406007	-2.77185	PARG	TRUE
1.45084	7.234	3.18542	0.00814591	0.0406007	-2.77003	RUSC2	TRUE
1.31582	6.84726	3.18484	0.00815453	0.0406007	-2.77107	SAMD4A	TRUE
1.83007	7.69695	3.18252	0.00818923	0.0406488	-2.77523	AJUBA	TRUE
-1.11147	7.2357	-3.18262	0.00818766	0.0406488	-2.77504	ARCN1	FALSE
1.11631	7.21534	3.18099	0.00821204	0.0406614	-2.77795	AMFR	TRUE
1.87688	6.7349	3.18134	0.00820687	0.0406614	-2.77733	HSPG2	TRUE
1.43857	5.65212	3.18123	0.00820851	0.0406614	-2.77753	PKN3	TRUE
1.7	6.48235	3.17876	0.00824565	0.0407943	-2.78195	CBY1	TRUE
-1.35473	8.75556	-3.17806	0.00825627	0.0408132	-2.78321	FASN	FALSE
1.95105	6.52252	3.1744	0.00831168	0.0410534	-2.78975	ERCC3	TRUE
3.18866	8.22747	3.1732	0.00832989	0.0411096	-2.79189	SPZ1	TRUE
1.5843	6.86604	3.17219	0.00834532	0.0411245	-2.7937	LATS1	TRUE
-2.38061	6.92329	-3.1721	0.00834657	0.0411245	-2.79385	PDIA4	FALSE
-1.53433	6.12872	-3.16879	0.00839735	0.0413408	-2.79978	USO1	FALSE
1.15379	8.34876	3.16639	0.0084342	0.0414883	-2.80407	NOP53	TRUE
1.77187	5.8425	3.1637	0.00847581	0.0416589	-2.80888	DUSP12	TRUE
1.62743	5.78934	3.16247	0.00849482	0.0417182	-2.81107	PLD2	TRUE
1.16134	5.02685	3.16135	0.00851223	0.0417696	-2.81308	UQCRQ	TRUE
1.27647	11.2598	3.16009	0.00853186	0.0418319	-2.81533	PAF1	TRUE
-1.33493	6.71507	-3.1587	0.00855369	0.0418918	-2.81783	PAFAH1B1	FALSE
1.24358	5.53381	3.15842	0.00855801	0.0418918	-2.81832	POLA2	TRUE
1.20928	5.54786	3.15738	0.00857424	0.0419371	-2.82017	GPBP1L1	TRUE
1.38886	6.91389	3.15573	0.00860025	0.0420301	-2.82314	CEP170B	TRUE
1.37437	5.40802	3.1549	0.00861335	0.04206	-2.82463	ZNF687	TRUE
1.2371	6.05937	3.15201	0.00865896	0.0422484	-2.82979	HKDC1	TRUE
1.11265	6.4187	3.15085	0.00867729	0.0423036	-2.83186	TM9SF4	TRUE
1.44724	8.41115	3.14913	0.00870457	0.0424022	-2.83493	ZNF672	TRUE
1.81951	5.13631	3.14795	0.00872347	0.0424256	-2.83705	IMMT	TRUE
-2.33178	5.56151	-3.14801	0.00872253	0.0424256	-2.83694	TWSG1	FALSE
-1.31847	6.25642	-3.14622	0.00875111	0.0424361	-2.84014	ACTN4	FALSE
1.33651	7.00965	3.14605	0.00875386	0.0424361	-2.84045	DHX37	TRUE
1.60381	7.54001	3.14686	0.00874078	0.0424361	-2.83899	GDI1	TRUE
1.58446	6.11355	3.14673	0.00874298	0.0424361	-2.83923	PNPLA2	TRUE
1.68995	6.10051	3.14282	0.00880563	0.0424476	-2.84621	C5orf34	TRUE
1.59813	5.26216	3.14384	0.00878927	0.0424476	-2.84439	KMT2A	TRUE
-2.15519	6.14149	-3.14371	0.00879133	0.0424476	-2.84462	LPO	FALSE
1.5494	6.97976	3.14151	0.00882678	0.0424476	-2.84856	NCAPG2	TRUE
1.41371	8.43012	3.14198	0.00881915	0.0424476	-2.84771	PNMA2	TRUE
1.2014	9.60813	3.14372	0.00879117	0.0424476	-2.84461	RBM28	TRUE
1.29119	5.54898	3.14163	0.0088248	0.0424476	-2.84834	RIF1	TRUE
-2.04545	12.5713	-3.1439	0.00878831	0.0424476	-2.84429	RPL36AL	FALSE
-1.48948	8.21704	-3.14319	0.00879977	0.0424476	-2.84556	TLN1	FALSE
1.20698	5.35851	3.14182	0.00882176	0.0424476	-2.848	ZNF592	TRUE
1.22947	6.63578	3.14	0.00885126	0.0425313	-2.85126	TCP11L1	TRUE
1.40876	8.30106	3.13861	0.00887375	0.0425714	-2.85374	OTUD4	TRUE
1.35514	5.33238	3.13861	0.00887374	0.0425714	-2.85374	PLSCR1	TRUE
1.6216	6.14032	3.13526	0.00892824	0.0427654	-2.85973	ZNF337	TRUE
1.37196	6.3122	3.13525	0.00892842	0.0427654	-2.85975	ZNF547	TRUE
1.0637	4.63429	3.13367	0.00895423	0.0428549	-2.86257	CTNNBL1	TRUE
1.07923	6.51164	3.1332	0.00896203	0.0428582	-2.86342	ATP6AP1	TRUE
1.11939	7.21682	3.13	0.00901467	0.0430709	-2.86914	DYRK1A	TRUE
1.85052	7.2762	3.12962	0.00902084	0.0430709	-2.86981	NAT14	TRUE
1.99334	7.53291	3.12711	0.00906241	0.0432351	-2.8743	TRAF4	TRUE
-1.68352	4.82116	-3.12636	0.00907477	0.0432598	-2.87563	HNRNPAB	FALSE
1.73181	7.26625	3.12336	0.00912479	0.0434437	-2.881	TEP1	TRUE
1.08572	4.31547	3.12318	0.0091278	0.0434437	-2.88133	TYSND1	TRUE
1.28386	5.08062	3.12252	0.00913874	0.0434614	-2.8825	ADAM17	TRUE
1.42389	6.41917	3.12206	0.00914655	0.0434642	-2.88333	PMS2P11	TRUE
-1.93015	6.94952	-3.12044	0.00917358	0.0435582	-2.88621	TMCO4	FALSE
1.33293	5.02768	3.11957	0.00918831	0.0435937	-2.88778	PICK1	TRUE
1.4014	5.92453	3.11773	0.00921932	0.0437064	-2.89107	DDB2	TRUE
-2.0618	6.48711	-3.11713	0.00922941	0.0437198	-2.89214	ACP1	FALSE
1.18539	6.89175	3.11399	0.00928258	0.0438716	-2.89775	ID1	TRUE
1.59973	6.05078	3.11421	0.00927886	0.0438716	-2.89736	MYO9A	TRUE
1.28363	10.4843	3.1138	0.00928583	0.0438716	-2.89809	PARP4	TRUE
-2.00203	6.52472	-3.11351	0.00929063	0.0438716	-2.8986	S100A9	FALSE
1.89339	5.33075	3.11275	0.00930355	0.0438982	-2.89995	KDM2B	TRUE
-2.59795	8.07877	-3.11181	0.00931968	0.0439176	-2.90165	MYH6	FALSE
-2.57262	8.93484	-3.11166	0.00932227	0.0439176	-2.90192	NEU4	FALSE
-1.0829	6.61653	-3.11088	0.00933558	0.0439459	-2.90331	CRIP2	FALSE
-1.62226	8.34499	-3.10964	0.00935663	0.0439851	-2.90551	CLU	FALSE
1.44524	6.82674	3.10953	0.00935852	0.0439851	-2.90571	SCCPDH	TRUE
2.12259	6.68111	3.10596	0.00942001	0.0442395	-2.9121	ZNF564	TRUE
1.69933	6.79108	3.10481	0.00943971	0.0442974	-2.91414	TRANK1	TRUE
2.49052	7.82999	3.10427	0.0094491	0.0443069	-2.91511	MYEF2	TRUE
1.11522	8.55902	3.10374	0.00945825	0.0443153	-2.91606	PNN	TRUE
1.42222	6.8329	3.10295	0.00947194	0.0443449	-2.91747	TNRC6A	TRUE
1.5383	6.80092	3.10171	0.00949341	0.0444096	-2.91968	ITPR3	TRUE
1.72606	7.45794	3.1013	0.00950053	0.0444096	-2.92041	MRPL20	TRUE
1.1821	5.0319	3.09979	0.00952697	0.0444986	-2.92312	PURB	TRUE
1.90929	7.41142	3.09921	0.00953702	0.044511	-2.92415	TUBAL3	TRUE
-2.18033	7.29446	-3.09708	0.0095743	0.0446504	-2.92796	HMGB3	FALSE
1.19206	6.02165	3.09643	0.00958562	0.0446686	-2.92911	ZNF397	TRUE
1.60128	7.14826	3.09554	0.00960137	0.0447073	-2.93072	ACIN1	TRUE
1.03827	5.81938	3.09346	0.00963796	0.0447392	-2.93443	DHRS3	TRUE
1.18888	6.11375	3.09349	0.0096374	0.0447392	-2.93437	HPSE	TRUE
1.67631	6.55638	3.09416	0.00962557	0.0447392	-2.93317	KIF23	TRUE
1.31932	6.57449	3.09375	0.00963272	0.0447392	-2.9339	MIB2	TRUE
1.75434	8.07658	3.09236	0.00965741	0.0447949	-2.9364	NIP7	TRUE
1.69453	6.88866	3.0909	0.00968311	0.0448795	-2.93899	SEH1L	TRUE
1.12325	5.94772	3.08592	0.00977182	0.0452558	-2.94789	NF2	TRUE
1.50041	6.94755	3.08504	0.0097875	0.0452935	-2.94945	EPHA2	TRUE
1.42749	5.89335	3.08333	0.00981821	0.0453175	-2.95251	GPAT4	TRUE
1.02886	4.55946	3.08422	0.00980236	0.0453175	-2.95093	PMEPA1	TRUE
1.24168	6.98958	3.08308	0.00982282	0.0453175	-2.95297	UTP14A	TRUE
1.34117	6.07916	3.08322	0.00982015	0.0453175	-2.9527	XPC	TRUE
1.3594	6.10745	3.0825	0.00983316	0.0453305	-2.95399	RMI1	TRUE
1.76691	7.82452	3.08166	0.0098483	0.0453655	-2.9555	RNPS1	TRUE
1.01828	9.62406	3.08077	0.00986445	0.0454051	-2.95709	CCDC137	TRUE
1.46438	6.15946	3.07932	0.00989051	0.0454555	-2.95967	EXO1	TRUE
1.6213	6.55501	3.0797	0.0098837	0.0454555	-2.959	ZNF841	TRUE
1.52314	6.16499	3.07841	0.00990704	0.0454968	-2.9613	MRPL57	TRUE
1.68956	7.89462	3.07662	0.00993955	0.0455418	-2.96449	IRS1	TRUE
1.06672	6.43449	3.07662	0.00993952	0.0455418	-2.96449	MRPL27	TRUE
1.69188	6.71226	3.07733	0.00992669	0.0455418	-2.96323	RNF5	TRUE
1.53821	6.83803	3.07424	0.00998304	0.0457062	-2.96875	THUMPD3	TRUE
1.1744	9.80381	3.07288	0.010008	0.0457854	-2.97118	EXOSC1	TRUE
-1.93636	7.38245	-3.07087	0.0100448	0.0459033	-2.97476	RAN	FALSE
2.03118	5.99749	3.07064	0.010049	0.0459033	-2.97517	WT1	TRUE
1.47604	4.78761	3.06967	0.0100669	0.0459504	-2.97691	PPP1R10	TRUE
1.37905	7.51886	3.06817	0.0100946	0.0460416	-2.97958	SMN1	TRUE
1.48494	5.36054	3.06767	0.0101038	0.0460488	-2.98048	MTBP	TRUE
0.970689	3.86955	3.06585	0.0101374	0.046167	-2.98371	KCMF1	FALSE
-1.93081	6.73124	-3.06301	0.0101904	0.0463731	-2.98879	RCC1	FALSE
1.52906	6.85767	3.0624	0.0102017	0.0463897	-2.98988	ZNF224	TRUE
-2.30399	6.30769	-3.0616	0.0102167	0.0464227	-2.99131	TALDO1	FALSE
1.01401	5.98886	3.05992	0.0102481	0.0464251	-2.9943	C19orf25	TRUE
1.48458	11.3609	3.06101	0.0102278	0.0464251	-2.99237	IWS1	TRUE
-1.32816	6.86963	-3.06004	0.0102459	0.0464251	-2.99409	PALLD	FALSE
1.38069	8.84469	3.0605	0.0102373	0.0464251	-2.99328	SCYL2	TRUE
1.14255	6.68889	3.05948	0.0102565	0.046428	-2.9951	ATM	TRUE
1.5668	5.39657	3.05859	0.0102732	0.0464687	-2.99668	CHD2	TRUE
-1.62044	6.50997	-3.05755	0.0102928	0.0465224	-2.99854	LTBP1	FALSE
1.44806	4.74473	3.0563	0.0103162	0.0465235	-3.00076	CHKB	TRUE
-2.02736	8.26409	-3.05669	0.0103089	0.0465235	-3.00007	PRDM2	FALSE
-2.05517	5.72365	-3.05666	0.0103096	0.0465235	-3.00013	TBCA	FALSE
1.25045	10.2716	3.0556	0.0103296	0.0465279	-3.00202	EBNA1BP2	TRUE
-1.77197	5.28289	-3.05525	0.0103361	0.0465279	-3.00263	GFER	FALSE
-1.14222	5.88196	-3.05477	0.0103452	0.0465279	-3.00349	HARS1	FALSE
-1.12464	6.73059	-3.05462	0.0103481	0.0465279	-3.00377	IPO7	FALSE
1.36018	4.84583	3.0534	0.0103712	0.0465967	-3.00594	BBS2	TRUE
1.49193	6.57099	3.05288	0.0103812	0.0466067	-3.00687	SCAI	TRUE
1.53831	5.72565	3.05242	0.0103899	0.0466114	-3.0077	SNAP23	TRUE
-1.44713	6.00474	-3.05066	0.0104234	0.0466223	-3.01083	EZR	FALSE
1.54399	6.15226	3.05094	0.0104179	0.0466223	-3.01032	POLE	TRUE
1.42778	5.97589	3.05125	0.0104122	0.0466223	-3.00978	SIK2	TRUE
1.15953	9.80058	3.05083	0.0104201	0.0466223	-3.01052	SPOUT1	TRUE
-1.10975	8.27457	-3.04904	0.0104543	0.0467259	-3.01372	DYNC1H1	FALSE
1.29584	6.28119	3.04764	0.0104812	0.0467419	-3.01622	ACSL1	TRUE
1.20056	8.58971	3.04785	0.0104771	0.0467419	-3.01584	CAVIN1	TRUE
1.1559	5.16777	3.0483	0.0104685	0.0467419	-3.01504	NPHP3	TRUE
1.27995	3.1692	3.04698	0.0104939	0.046764	-3.0174	FOXJ3	TRUE
1.54143	5.88257	3.04531	0.010526	0.0468724	-3.02038	TSEN34	TRUE
1.89083	6.91886	3.04482	0.0105354	0.0468792	-3.02124	IRAK1	TRUE
1.28583	11.8094	3.04415	0.0105483	0.046902	-3.02244	ZRANB2	TRUE
1.47455	6.0897	3.04277	0.010575	0.046986	-3.0249	GTF3C3	TRUE
1.03188	9.5352	3.03938	0.0106409	0.0472441	-3.03095	MTREX	TRUE
1.32132	5.59529	3.03819	0.0106641	0.0472773	-3.03307	BRD8	TRUE
1.27557	6.22588	3.03832	0.0106615	0.0472773	-3.03283	TRPM7	TRUE
-1.48873	7.41958	-3.03732	0.0106811	0.0473176	-3.03462	MAGOHB	FALSE
1.15611	8.6795	3.0368	0.0106912	0.0473278	-3.03555	AIRIM	TRUE
1.6596	6.99983	3.03582	0.0107106	0.0473785	-3.03731	ALG3	TRUE
1.06173	5.55018	3.03471	0.0107322	0.0474045	-3.03927	MIEF1	TRUE
-1.79636	5.04871	-3.03494	0.0107278	0.0474045	-3.03887	VCPIP1	FALSE
1.77813	5.52356	3.03387	0.0107488	0.0474322	-3.04078	DDB1	TRUE
1.32171	5.04433	3.03359	0.0107542	0.0474322	-3.04127	HMMR	TRUE
-2.66388	7.04536	-3.03304	0.0107651	0.0474452	-3.04225	POF1B	FALSE
1.10219	5.27716	3.02999	0.0108255	0.0476436	-3.0477	ERBIN	TRUE
1.24521	5.73497	3.02997	0.0108259	0.0476436	-3.04774	RIN1	TRUE
1.57313	5.95072	3.02948	0.0108355	0.0476511	-3.04861	SH3PXD2A	TRUE
-1.20768	8.35031	-3.02744	0.0108761	0.0477943	-3.05224	KRT81	FALSE
1.21072	5.68942	3.02698	0.0108852	0.0477997	-3.05306	SKA3	TRUE
1.31188	5.84359	3.02648	0.0108952	0.0478087	-3.05396	NCOA4	TRUE
1.40368	7.51385	3.02573	0.0109103	0.0478397	-3.0553	AFF4	TRUE
1.11349	6.03603	3.02502	0.0109245	0.0478673	-3.05657	PTGFRN	TRUE
-1.59803	5.66643	-3.02359	0.010953	0.0479571	-3.0591	TXNDC17	FALSE
-3.1071	6.82021	-3.02245	0.010976	0.0480229	-3.06114	IGHA1	FALSE
1.34048	5.43197	3.02069	0.0110113	0.0481321	-3.06427	ARL6IP6	TRUE
1.06863	5.06123	3.02042	0.0110169	0.0481321	-3.06477	MAP3K6	TRUE
1.1677	7.62711	3.01847	0.0110563	0.048269	-3.06824	ZNF622	TRUE
1.42777	6.00764	3.01717	0.0110825	0.0483134	-3.07055	GTF3C5	TRUE
2.41282	6.67683	3.0175	0.0110758	0.0483134	-3.06996	RANBP10	TRUE
0.981285	5.96947	3.01664	0.0110934	0.0483259	-3.0715	CCNE2	FALSE
0.968917	5.47869	3.01561	0.0111144	0.048382	-3.07334	PCGF2	FALSE
1.45453	5.87949	3.01216	0.0111847	0.0486533	-3.07948	CDC7	TRUE
-1.77592	10.2775	-3.01075	0.0112137	0.0487086	-3.082	CYP4Z1	FALSE
1.67258	6.90436	3.01096	0.0112094	0.0487086	-3.08162	PIK3C3	TRUE
1.66556	5.88921	3.0103	0.0112229	0.0487137	-3.0828	PDZD11	TRUE
1.19968	5.07209	3.00918	0.011246	0.0487631	-3.0848	ARAP3	TRUE
-1.53832	9.17896	-3.00896	0.0112505	0.0487631	-3.08519	PEBP1	FALSE
1.03359	10.5113	3.00798	0.0112706	0.0488151	-3.08693	EXOSC2	TRUE
-1.87048	5.5087	-3.00655	0.0113002	0.048873	-3.08948	GRPEL1	FALSE
1.40174	6.14935	3.00688	0.0112934	0.048873	-3.08889	ZNF354B	TRUE
-1.12433	10.8179	-3.00516	0.011329	0.048962	-3.09195	RACK1	FALSE
1.24998	4.75497	3.00411	0.0113509	0.0490216	-3.09383	ZNF354A	TRUE
-1.07222	5.62386	-3.00286	0.0113769	0.0490633	-3.09605	ASNS	FALSE
1.4548	5.74275	3.00304	0.0113731	0.0490633	-3.09573	NRG1	TRUE
-1.78005	7.42507	-3.00176	0.0113999	0.049071	-3.09802	BLMH	FALSE
1.42526	6.56718	3.00139	0.0114076	0.049071	-3.09868	CARS1	TRUE
1.32633	7.10651	3.00121	0.0114113	0.049071	-3.09899	PPP1R35	TRUE
1.44668	5.56141	3.00213	0.0113921	0.049071	-3.09735	RPS6KB2	TRUE
1.11121	5.75061	2.99988	0.011439	0.049122	-3.10136	MAN2A1	TRUE
1.11935	5.41873	2.99947	0.0114476	0.049122	-3.10209	MORC3	TRUE
1.00339	5.04242	2.99948	0.0114475	0.049122	-3.10208	ZMYND8	TRUE
1.15728	7.51542	2.99749	0.0114893	0.0492305	-3.10562	OSBPL3	TRUE
-1.49619	6.47812	-2.99777	0.0114834	0.0492305	-3.10512	PSMA4	FALSE
1.60709	4.64648	2.99685	0.0115028	0.0492534	-3.10676	ARV1	TRUE
-1.28221	7.0625	-2.99568	0.0115274	0.0493235	-3.10884	DDX42	FALSE
1.80692	6.90388	2.99529	0.0115356	0.0493236	-3.10953	CHPF	TRUE
1.72387	7.82101	2.99473	0.0115476	0.0493396	-3.11054	DNAJC16	TRUE
1.22693	5.60447	2.99427	0.0115573	0.049346	-3.11135	PLCG1	TRUE
1.1337	6.60964	2.99268	0.011591	0.049455	-3.11419	DYNC2I1	TRUE
1.33557	8.13454	2.99195	0.0116066	0.0494863	-3.1155	EMC4	TRUE
1.92364	6.14744	2.991	0.0116267	0.0495371	-3.11718	ZNF808	TRUE
1.23291	4.9285	2.98654	0.011722	0.0499076	-3.12511	XBP1	TRUE
1.52179	6.94353	2.98526	0.0117495	0.049945	-3.1274	HTATSF1	TRUE
1.87169	6.21976	2.98498	0.0117557	0.049945	-3.1279	NLE1	TRUE
2.08578	7.74099	2.98531	0.0117486	0.049945	-3.12732	ZNF316	TRUE
1.02468	7.2786	2.98421	0.0117722	0.04998	-3.12927	HAUS6	TRUE
-1.31115	8.06505	-2.98309	0.0117964	0.0500473	-3.13127	MAP1B	FALSE
1.50565	6.31011	2.98197	0.0118207	0.0501047	-3.13327	C2CD2	FALSE
1.33357	6.36941	2.98169	0.0118266	0.0501047	-3.13375	NSMCE2	FALSE
1.20832	5.26848	2.98014	0.0118603	0.0502121	-3.13652	FAAP20	FALSE
1.28924	6.24939	2.97974	0.0118691	0.050214	-3.13724	CIBAR1	FALSE
1.52782	5.94207	2.97899	0.0118853	0.0502472	-3.13856	ZNF48	FALSE
1.39441	7.36318	2.97586	0.0119537	0.0505011	-3.14414	MRPL19	FALSE
1.59698	6.45922	2.97436	0.0119865	0.050604	-3.1468	NAV2	FALSE
1.82166	6.8232	2.97224	0.0120331	0.0506718	-3.15057	AURKAIP1	FALSE
1.13497	7.73793	2.97118	0.0120565	0.0506718	-3.15246	BNIP1	FALSE
1.73896	5.9072	2.97096	0.0120613	0.0506718	-3.15285	C2CD3	FALSE
1.17201	6.0253	2.9722	0.012034	0.0506718	-3.15065	MSH3	FALSE
1.20683	6.34518	2.97096	0.0120615	0.0506718	-3.15286	MTMR2	FALSE
1.16238	4.98621	2.97194	0.0120399	0.0506718	-3.15112	RNF10	FALSE
1.21638	7.85016	2.97215	0.012035	0.0506718	-3.15073	RRP1B	FALSE
-1.61423	6.67897	-2.96932	0.0120977	0.0507884	-3.15578	PDCD6IP	FALSE
1.30888	6.74213	2.96874	0.0121105	0.0508065	-3.1568	CAMSAP2	FALSE
1.44594	6.49632	2.96625	0.0121659	0.0510036	-3.16124	KIF20A	FALSE
2.1498	6.81442	2.96485	0.0121972	0.0510634	-3.16373	CDKAL1	FALSE
-1.29753	7.66281	-2.96486	0.0121969	0.0510634	-3.16371	IQGAP1	FALSE
1.78605	5.52881	2.96387	0.012219	0.0511193	-3.16547	KAT6B	FALSE
1.49477	6.14605	2.96265	0.0122465	0.0511985	-3.16765	SNTB1	FALSE
1.39369	6.36042	2.96121	0.0122788	0.0512625	-3.17021	NDUFS6	FALSE
1.363	6.68978	2.96148	0.0122726	0.0512625	-3.16972	ZNF625	FALSE
0.975694	5.35139	2.95937	0.0123202	0.0513681	-3.17348	DLG1	FALSE
-1.21813	9.12934	-2.95924	0.0123231	0.0513681	-3.17371	RCC2	FALSE
1.09627	9.30049	2.95895	0.0123297	0.0513681	-3.17423	RRS1	FALSE
1.29178	6.26791	2.95699	0.0123739	0.0515166	-3.1777	UBR1	FALSE
1.13215	5.76962	2.95515	0.0124159	0.0516249	-3.18099	NHSL1	FALSE
1.20324	5.36923	2.95509	0.0124171	0.0516249	-3.18109	TTC8	FALSE
-1.40467	6.06076	-2.95458	0.0124288	0.0516308	-3.182	NTPCR	FALSE
1.35934	7.04008	2.95428	0.0124357	0.0516308	-3.18254	ZNF268	FALSE
-1.29651	5.14023	-2.9535	0.0124534	0.0516333	-3.18392	CST4	FALSE
1.26805	5.47788	2.95362	0.0124505	0.0516333	-3.1837	EHMT2	FALSE
1.42784	8.9121	2.95232	0.0124804	0.0517093	-3.18602	POP4	FALSE
-1.06258	5.57418	-2.95068	0.0125179	0.0517405	-3.18894	BUD31	FALSE
-1.22333	6.27096	-2.95086	0.0125137	0.0517405	-3.18861	DBR1	FALSE
1.11592	4.96161	2.95049	0.0125223	0.0517405	-3.18928	DOT1L	FALSE
1.60838	6.78733	2.95129	0.0125038	0.0517405	-3.18784	KANSL2	FALSE
1.54772	5.50417	2.94867	0.0125641	0.0518777	-3.19251	FAM177A1	FALSE
1.55082	6.40184	2.94722	0.0125976	0.05198	-3.19509	USP36	FALSE
-1.65251	6.4531	-2.94499	0.0126489	0.0521562	-3.19904	SERPINB12	FALSE
1.03989	7.30691	2.94386	0.0126751	0.0522285	-3.20105	MLF2	FALSE
1.04404	7.71892	2.9403	0.0127582	0.0525348	-3.20739	YIF1B	FALSE
1.48308	6.18126	2.93859	0.0127982	0.0526276	-3.21043	MCPH1	FALSE
1.16293	4.78911	2.93873	0.012795	0.0526276	-3.21019	SLC25A22	FALSE
-1.65694	6.89742	-2.93618	0.0128547	0.0528235	-3.2147	SERPINA12	FALSE
1.13623	5.19199	2.93343	0.0129198	0.0529853	-3.2196	CHAMP1	FALSE
-1.30059	7.93732	-2.9334	0.0129205	0.0529853	-3.21966	MDK	FALSE
1.13636	7.55807	2.93361	0.0129155	0.0529853	-3.21929	TAP1	FALSE
1.85706	6.1674	2.9325	0.0129418	0.0530313	-3.22126	DDX52	FALSE
1.29626	6.0271	2.93218	0.0129493	0.0530313	-3.22182	PRICKLE3	FALSE
-1.81521	7.19418	-2.93133	0.0129695	0.053078	-3.22333	TRAPPC1	FALSE
1.82259	6.42818	2.92848	0.0130373	0.0533103	-3.22839	CWC27	FALSE
1.03772	5.24122	2.9282	0.013044	0.0533103	-3.22889	HIF1AN	FALSE
-1.42809	4.77642	-2.92667	0.0130806	0.0534237	-3.23161	MON2	FALSE
-1.56323	7.32592	-2.92477	0.0131263	0.0535739	-3.23499	RBM33	FALSE
1.10336	5.49479	2.92344	0.0131582	0.0536676	-3.23734	RALGAPA1	FALSE
0.933121	4.18058	2.92278	0.0131742	0.0536963	-3.23852	MORF4L1	FALSE
1.34404	6.63959	2.91896	0.0132667	0.0540004	-3.2453	CNTNAP1	FALSE
1.1453	4.76483	2.91928	0.013259	0.0540004	-3.24474	DVL1	FALSE
1.60589	5.43915	2.91579	0.0133439	0.0542777	-3.25093	EAF1	FALSE
1.34647	5.54073	2.91503	0.0133625	0.0542799	-3.25228	IFT140	FALSE
1.05929	5.5625	2.91531	0.0133557	0.0542799	-3.25179	TIMM50	FALSE
1.39817	5.71205	2.91283	0.0134165	0.05442	-3.25619	CILK1	FALSE
-1.04724	7.42409	-2.91089	0.0134643	0.05442	-3.25964	EHD4	FALSE
1.79331	6.93367	2.91237	0.0134277	0.05442	-3.257	FAN1	FALSE
-1.9344	7.42633	-2.91122	0.0134561	0.05442	-3.25904	KRT79	FALSE
1.08245	10.0833	2.91182	0.0134414	0.05442	-3.25799	NOP9	FALSE
-1.02365	7.9889	-2.91134	0.0134531	0.05442	-3.25883	QARS1	FALSE
1.06964	5.59563	2.91072	0.0134684	0.05442	-3.25993	TMEM35B	FALSE
0.986166	6.77553	2.91068	0.0134693	0.05442	-3.26	ZFP90	FALSE
1.25159	6.08083	2.91015	0.0134825	0.0544367	-3.26095	MBD6	FALSE
1.71456	6.01707	2.90897	0.0135116	0.0545178	-3.26304	SUPT7L	FALSE
1.18257	6.68467	2.90791	0.013538	0.0545709	-3.26493	AHCTF1	FALSE
1.3261	7.96271	2.90771	0.0135429	0.0545709	-3.26528	MRPL38	FALSE
1.32022	6.9214	2.90566	0.0135937	0.0547389	-3.26891	SFXN1	FALSE
1.15822	5.24995	2.9039	0.0136376	0.0548422	-3.27203	NSD1	FALSE
1.26447	6.34851	2.90397	0.0136359	0.0548422	-3.27191	PIGS	FALSE
1.32242	5.24497	2.90221	0.01368	0.0549352	-3.27504	ATP5PD	FALSE
1.12458	5.84894	2.90188	0.0136881	0.0549352	-3.27561	NUP43	FALSE
1.22857	6.72104	2.90259	0.0136706	0.0549352	-3.27437	TGFB2	FALSE
1.73964	6.54663	2.9009	0.0137127	0.0549972	-3.27735	TMX1	FALSE
1.5143	6.06508	2.90036	0.0137264	0.0550154	-3.27832	TOR1AIP1	FALSE
-1.0347	5.93659	-2.89808	0.0137838	0.0550987	-3.28236	AGPS	FALSE
1.12505	5.08415	2.89835	0.013777	0.0550987	-3.28188	COX6C	FALSE
1.49367	6.42849	2.89867	0.013769	0.0550987	-3.28132	GNB1L	FALSE
1.3583	6.13029	2.89834	0.0137774	0.0550987	-3.28191	SINHCAF	FALSE
2.03782	5.74484	2.89763	0.0137951	0.0551071	-3.28315	CRISPLD1	FALSE
1.25395	5.36797	2.89708	0.0138091	0.0551266	-3.28414	SDF2	FALSE
1.5374	7.89974	2.89292	0.0139146	0.0554742	-3.29151	NGDN	FALSE
1.57644	7.29345	2.89316	0.0139086	0.0554742	-3.29109	WDR24	FALSE
-1.1514	5.50984	-2.89012	0.0139864	0.0556846	-3.29649	GFOD2	FALSE
1.53622	6.12128	2.88977	0.0139952	0.0556846	-3.2971	PIK3C2A	FALSE
1.01468	5.21826	2.89029	0.013982	0.0556846	-3.29619	ZNF85	FALSE
1.43306	5.12342	2.88689	0.0140692	0.0559422	-3.30221	C12orf57	FALSE
1.66287	5.7072	2.88449	0.0141312	0.0561513	-3.30647	TOMM22	FALSE
-1.53724	6.19853	-2.8841	0.0141413	0.0561546	-3.30716	SPRR3	FALSE
-1.03853	15.061	-2.88168	0.014204	0.0563662	-3.31144	RPL36A	FALSE
1.22222	7.12628	2.88127	0.0142148	0.056372	-3.31218	NSMCE4A	FALSE
-1.4314	6.40319	-2.87922	0.0142681	0.0565462	-3.3158	PGLS	FALSE
-1.60632	7.14357	-2.87761	0.0143102	0.0566384	-3.31866	AKR1B1	FALSE
1.20745	8.70578	2.87775	0.0143068	0.0566384	-3.31842	HNRNPUL2	FALSE
1.83288	6.28332	2.87484	0.0143831	0.0568892	-3.32357	RAD51D	FALSE
-1.93701	5.58077	-2.87177	0.0144642	0.0571725	-3.32901	MAT2B	FALSE
1.49394	6.69835	2.86978	0.014517	0.0573434	-3.33253	CPSF4	FALSE
1.5978	7.03446	2.86927	0.0145305	0.0573591	-3.33343	ZC3H18	FALSE
1.47844	6.32476	2.86652	0.0146039	0.0575386	-3.33831	NSMF	FALSE
-3.0932	8.42302	-2.8666	0.0146018	0.0575386	-3.33818	SPON1	FALSE
-1.05892	6.97844	-2.86649	0.0146046	0.0575386	-3.33836	TNPO1	FALSE
1.09281	6.94136	2.86547	0.0146322	0.0576045	-3.34018	ANP32E	FALSE
1.12432	7.14863	2.86515	0.0146405	0.0576045	-3.34073	CLN6	FALSE
1.14441	8.19605	2.86314	0.0146946	0.0577127	-3.3443	DEPDC1B	FALSE
-1.16266	6.35376	-2.86306	0.0146968	0.0577127	-3.34444	GART	FALSE
0.991519	5.83607	2.86321	0.0146927	0.0577127	-3.34417	SLC27A1	FALSE
-1.29244	6.49707	-2.86088	0.0147555	0.0579055	-3.3483	SART3	FALSE
1.29301	5.44049	2.85764	0.0148433	0.0582122	-3.35404	ZNF623	FALSE
1.49826	6.28818	2.85704	0.0148597	0.0582385	-3.35511	CHSY1	FALSE
-1.49516	7.78135	-2.85574	0.014895	0.0582914	-3.3574	CTSB	FALSE
1.59873	6.25896	2.85512	0.014912	0.0582914	-3.3585	PDP1	FALSE
1.07426	8.61375	2.85609	0.0148855	0.0582914	-3.35679	PPAN	FALSE
1.30444	5.81462	2.85518	0.0149103	0.0582914	-3.35839	RPP40	FALSE
1.349	6.23443	2.85419	0.0149375	0.0583532	-3.36016	POC1B	FALSE
1.74834	6.67978	2.85353	0.0149554	0.0583854	-3.36132	NBAS	FALSE
1.12101	8.93764	2.85112	0.0150215	0.0584536	-3.36558	HERC2	FALSE
-1.51127	6.62623	-2.85132	0.0150161	0.0584536	-3.36523	HSPBP1	FALSE
-1.17699	6.18139	-2.85221	0.0149916	0.0584536	-3.36365	NCAPD2	FALSE
1.3705	5.32489	2.85171	0.0150053	0.0584536	-3.36453	PDHA1	FALSE
1.34209	6.20016	2.85189	0.0150005	0.0584536	-3.36423	ZNHIT6	FALSE
1.31523	6.20113	2.85014	0.0150486	0.0584675	-3.36732	RFWD3	FALSE
-1.07655	6.46732	-2.84993	0.0150542	0.0584675	-3.36768	RPP38	FALSE
1.16911	5.66387	2.85062	0.0150353	0.0584675	-3.36646	SP110	FALSE
1.0102	6.79592	2.84906	0.0150785	0.0585239	-3.36924	PARD3	FALSE
1.1957	6.20177	2.8467	0.0151437	0.0587393	-3.37341	XYLT2	FALSE
1.3038	6.24162	2.84376	0.0152254	0.0590181	-3.37861	AFF1	FALSE
-1.81085	6.10237	-2.84297	0.0152474	0.0590271	-3.38	IMPDH2	FALSE
3.1894	6.85031	2.84318	0.0152415	0.0590271	-3.37963	SDC2	FALSE
1.64824	6.02918	2.84132	0.0152936	0.0591681	-3.38293	RSU1	FALSE
1.48004	8.28685	2.84053	0.0153155	0.0592148	-3.38431	RIOK2	FALSE
1.46474	5.96194	2.83996	0.0153316	0.0592388	-3.38533	ZNF44	FALSE
0.920525	5.15899	2.83794	0.0153884	0.0594201	-3.3889	PIP4P1	FALSE
1.09983	5.45304	2.8366	0.0154263	0.0595284	-3.39128	PISD	FALSE
-1.09993	7.12749	-2.83544	0.015459	0.0596008	-3.39332	CARM1	FALSE
1.24697	5.45126	2.83523	0.0154649	0.0596008	-3.39369	OCIAD1	FALSE
-1.44391	5.88172	-2.83466	0.0154812	0.0596256	-3.39471	CAPNS1	FALSE
0.91771	5.14069	2.83428	0.0154919	0.0596286	-3.39538	CHCHD3	FALSE
1.01248	4.98561	2.83353	0.0155133	0.0596726	-3.39671	BRD2	FALSE
1.30897	5.68425	2.83239	0.0155455	0.059705	-3.39872	ARAP2	FALSE
1.31036	5.49627	2.83279	0.0155342	0.059705	-3.39801	ATAD1	FALSE
1.87525	7.28147	2.83218	0.0155515	0.059705	-3.39909	TSR3	FALSE
1.29325	6.59998	2.83147	0.0155718	0.0597447	-3.40034	COL18A1	FALSE
1.16989	6.07914	2.82933	0.0156329	0.0599029	-3.40413	MZF1	FALSE
1.12257	6.84952	2.82958	0.0156256	0.0599029	-3.40368	ZNF24	FALSE
1.24082	9.63827	2.82839	0.0156599	0.0599682	-3.4058	UTP18	FALSE
1.17203	4.72184	2.82717	0.0156949	0.060064	-3.40795	TCEAL3	FALSE
1.196	6.87689	2.82558	0.0157406	0.0602007	-3.41076	POLR2K	FALSE
1.46559	6.37432	2.82346	0.0158018	0.0603962	-3.41451	ZNF544	FALSE
1.09822	5.71412	2.8231	0.0158123	0.060398	-3.41515	AEBP2	FALSE
1.16475	8.22541	2.81963	0.0159128	0.0607049	-3.42127	HLA-C	FALSE
-1.20787	6.99794	-2.81972	0.0159103	0.0607049	-3.42112	HSP90AA1	FALSE
1.89466	6.84718	2.81834	0.0159505	0.06081	-3.42355	TTC17	FALSE
1.90289	7.99175	2.81677	0.0159963	0.0609461	-3.42632	NOM1	FALSE
1.34681	5.77698	2.81533	0.0160385	0.0610294	-3.42886	LPGAT1	FALSE
-1.75704	6.75639	-2.81542	0.016036	0.0610294	-3.42871	MYL4	FALSE
-1.73722	6.71298	-2.81453	0.0160622	0.0610811	-3.43029	SERPINB3	FALSE
-1.09738	6.11525	-2.81371	0.0160864	0.0610957	-3.43174	C1QBP	FALSE
1.22194	7.23961	2.81395	0.0160791	0.0610957	-3.4313	UTP3	FALSE
1.08042	10.2162	2.81259	0.0161192	0.0611816	-3.4337	DDX27	FALSE
1.07572	5.27394	2.81133	0.0161563	0.0612841	-3.43592	INTS5	FALSE
1.0684	8.18275	2.81064	0.0161769	0.0613235	-3.43715	NCEH1	FALSE
1.46209	6.36022	2.80857	0.0162382	0.0614398	-3.4408	CDC27	FALSE
1.69729	5.93389	2.80872	0.0162337	0.0614398	-3.44054	POLR3B	FALSE
1.00559	6.02844	2.80898	0.0162262	0.0614398	-3.44009	PXN	FALSE
0.940566	6.19236	2.80796	0.0162563	0.0614695	-3.44188	ZNF426	FALSE
1.4883	6.00249	2.80746	0.0162713	0.0614875	-3.44277	CDC25B	FALSE
1.76271	6.84738	2.80682	0.0162904	0.0615211	-3.4439	TMEM68	FALSE
1.08696	10.0887	2.80643	0.0163021	0.0615265	-3.44459	SPATS2L	FALSE
1.50791	7.41949	2.80426	0.016367	0.0617328	-3.44842	MFSD3	FALSE
1.12341	5.91917	2.80355	0.016388	0.0617735	-3.44966	GJA1	FALSE
1.2023	7.06573	2.80313	0.0164007	0.0617826	-3.45041	ZNF627	FALSE
1.13169	6.19894	2.80019	0.0164893	0.0620109	-3.45561	PRR14L	FALSE
1.23819	6.38312	2.80022	0.0164883	0.0620109	-3.45555	ZC3H12C	FALSE
0.944985	7.49293	2.80009	0.0164923	0.0620109	-3.45578	ZNF608	FALSE
1.37925	6.76665	2.79942	0.0165125	0.0620481	-3.45696	ZNF267	FALSE
1.52393	5.40833	2.79762	0.0165669	0.0621349	-3.46014	ARHGAP39	FALSE
1.56187	5.47962	2.79778	0.016562	0.0621349	-3.45985	CHD6	FALSE
-1.82375	7.00245	-2.79766	0.0165657	0.0621349	-3.46006	GLA	FALSE
-1.55918	7.51117	-2.79631	0.0166067	0.0621349	-3.46245	KRT23	FALSE
1.17343	6.23266	2.79627	0.0166079	0.0621349	-3.46252	PRXL2C	FALSE
1.52985	9.14457	2.79717	0.0165805	0.0621349	-3.46093	SGPL1	FALSE
2.11907	9.40383	2.79627	0.0166079	0.0621349	-3.46252	TECR	FALSE
1.22288	7.56456	2.79379	0.0166835	0.062379	-3.4669	RALY	FALSE
1.14172	8.22143	2.79224	0.0167309	0.0625173	-3.46963	TRIO	FALSE
1.11296	5.28361	2.79005	0.016798	0.0627293	-3.47349	FEZ2	FALSE
1.2156	6.89798	2.78898	0.0168308	0.0628129	-3.47537	CENPA	FALSE
1.44505	7.3567	2.7883	0.0168517	0.0628518	-3.47657	LACTB	FALSE
1.29037	6.93642	2.78726	0.0168839	0.0628859	-3.47841	DHX36	FALSE
1.20042	5.59244	2.7874	0.0168795	0.0628859	-3.47816	FLOT1	FALSE
1.33385	7.30562	2.78699	0.0168922	0.0628859	-3.47888	PPP2R5E	FALSE
1.62955	4.9385	2.78594	0.0169248	0.0629682	-3.48074	MBNL3	FALSE
1.38608	5.98818	2.78541	0.016941	0.0629896	-3.48166	TRMT1L	FALSE
-1.26122	7.36947	-2.78359	0.0169977	0.0631614	-3.48489	YWHAG	FALSE
1.40778	5.85655	2.78227	0.0170388	0.0632749	-3.48721	TUBGCP3	FALSE
-1.48884	5.70395	-2.78192	0.0170495	0.0632758	-3.48782	GNS	FALSE
1.20205	5.91059	2.78094	0.0170804	0.0633511	-3.48956	SLC25A10	FALSE
1.25987	6.17312	2.78034	0.017099	0.0633644	-3.49061	RHPN2	FALSE
-1.90433	7.08089	-2.78015	0.017105	0.0633644	-3.49095	SH3GL1	FALSE
1.19476	7.62712	2.77727	0.0171954	0.0634646	-3.49602	FAF2	FALSE
1.01863	5.58996	2.77745	0.0171896	0.0634646	-3.4957	GDF6	FALSE
1.29415	5.90639	2.77754	0.0171868	0.0634646	-3.49554	GLT8D1	FALSE
-1.18617	6.11519	-2.77879	0.0171475	0.0634646	-3.49334	HUWE1	FALSE
1.38445	6.42035	2.77783	0.0171778	0.0634646	-3.49504	MAST4	FALSE
1.29744	6.34376	2.77845	0.0171583	0.0634646	-3.49395	TMEM106B	FALSE
1.70893	6.7036	2.77609	0.0172325	0.0635626	-3.4981	OSBPL8	FALSE
1.75706	5.84949	2.77548	0.0172516	0.0635941	-3.49917	FBXW4	FALSE
1.23936	5.40146	2.77443	0.0172849	0.0636389	-3.50103	C2CD2L	FALSE
1.59743	6.94108	2.77464	0.0172783	0.0636389	-3.50066	DYNC2I2	FALSE
1.04876	6.47711	2.77259	0.0173432	0.0637364	-3.50427	MRPL37	FALSE
-1.17553	6.6693	-2.77276	0.0173376	0.0637364	-3.50396	PRMT1	FALSE
1.20363	5.02437	2.7731	0.0173269	0.0637364	-3.50336	TMA16	FALSE
-1.38638	8.24058	-2.77132	0.0173833	0.0638287	-3.5065	LUC7L2	FALSE
1.47847	6.1941	2.77103	0.0173927	0.0638287	-3.50702	RNF138	FALSE
1.35366	6.41516	2.77079	0.0174001	0.0638287	-3.50743	ZNF71	FALSE
1.87396	8.37791	2.7702	0.0174191	0.0638594	-3.50848	PRR11	FALSE
1.49322	7.09779	2.7685	0.0174732	0.0638632	-3.51146	ATP5PB	FALSE
-1.81835	6.41797	-2.76912	0.0174533	0.0638632	-3.51037	CLTB	FALSE
1.21501	6.96876	2.76873	0.0174659	0.0638632	-3.51106	ISOC1	FALSE
-1.09801	5.43281	-2.76954	0.01744	0.0638632	-3.50963	MYG1	FALSE
1.43793	6.12856	2.7687	0.017467	0.0638632	-3.51112	ZNF581	FALSE
1.62846	8.16755	2.76809	0.0174862	0.063872	-3.51218	IMP4	FALSE
-2.0039	7.80085	-2.76694	0.0175231	0.0639573	-3.51421	OAF	FALSE
1.54051	5.52651	2.7667	0.0175309	0.0639573	-3.51464	TRMT44	FALSE
1.38926	7.095	2.76566	0.0175642	0.0640401	-3.51647	SDC4	FALSE
1.43824	7.77332	2.76522	0.0175786	0.0640537	-3.51725	DERL2	FALSE
1.44423	6.02277	2.76309	0.0176471	0.0641482	-3.521	CEP20	FALSE
-1.14188	7.4876	-2.76382	0.0176234	0.0641482	-3.5197	ILKAP	FALSE
1.31402	5.84172	2.76324	0.0176423	0.0641482	-3.52074	MIB1	FALSE
1.38581	8.88181	2.76325	0.0176419	0.0641482	-3.52072	NUP42	FALSE
1.15025	5.95089	2.76262	0.0176623	0.0641529	-3.52183	TJP2	FALSE
1.16676	5.89634	2.76238	0.0176698	0.0641529	-3.52224	URI1	FALSE
1.25098	6.81602	2.76093	0.0177168	0.0642848	-3.52479	MRPL13	FALSE
1.68089	6.14642	2.759	0.0177796	0.0644136	-3.5282	ALMS1	FALSE
1.25147	5.78778	2.759	0.0177794	0.0644136	-3.52819	INTS2	FALSE
1.16011	4.41295	2.75852	0.0177951	0.0644136	-3.52904	OSER1	FALSE
1.44049	6.1544	2.75868	0.0177899	0.0644136	-3.52876	WWOX	FALSE
1.0424	6.86698	2.75746	0.0178296	0.064461	-3.53091	MOXD1	FALSE
1.66463	6.19766	2.75772	0.0178211	0.064461	-3.53044	PTPN21	FALSE
1.01761	5.39442	2.75576	0.017885	0.0645834	-3.53389	APLP2	FALSE
1.06578	6.43369	2.7558	0.0178839	0.0645834	-3.53383	CNOT3	FALSE
-2.12337	6.05309	-2.75464	0.0179219	0.0646381	-3.53588	ALDH9A1	FALSE
1.17339	6.07065	2.75432	0.0179323	0.0646381	-3.53644	FAM120B	FALSE
1.02063	7.49102	2.75447	0.0179273	0.0646381	-3.53616	HAUS8	FALSE
-0.975726	8.62636	-2.75313	0.0179715	0.0647084	-3.53853	ILF2	FALSE
1.42442	5.80965	2.75307	0.0179734	0.0647084	-3.53863	ZDHHC5	FALSE
1.18337	6.80104	2.75196	0.0180097	0.064792	-3.54058	CDC5L	FALSE
-2.31126	8.2153	-2.75133	0.0180307	0.064792	-3.5417	FAM136A	FALSE
1.56288	7.66244	2.75105	0.0180397	0.064792	-3.54218	SURF4	FALSE
1.03366	5.34494	2.75134	0.0180302	0.064792	-3.54167	ZNF324B	FALSE
1.33543	8.4083	2.7498	0.0180809	0.0649015	-3.54438	ELOVL5	FALSE
-2.11532	6.95158	-2.74853	0.0181229	0.0650135	-3.54661	SPRR2E	FALSE
-1.23588	4.69886	-2.74768	0.0181512	0.0650761	-3.54811	MTSS2	FALSE
-1.78671	7.1018	-2.74731	0.0181637	0.065082	-3.54877	PLBD1	FALSE
-0.996576	5.79814	-2.74655	0.018189	0.0650825	-3.55011	BZW1	FALSE
0.94135	9.18041	2.74685	0.0181788	0.0650825	-3.54957	NOC4L	FALSE
1.81414	7.19557	2.74633	0.0181963	0.0650825	-3.55049	RPF1	FALSE
-1.53804	6.5567	-2.74437	0.0182614	0.0651737	-3.55393	ACTC1	FALSE
-2.01768	6.83806	-2.74392	0.0182765	0.0651737	-3.55472	HAL	FALSE
1.0615	5.08608	2.74418	0.0182676	0.0651737	-3.55426	MED16	FALSE
1.71239	5.2033	2.74512	0.0182364	0.0651737	-3.55262	SUN2	FALSE
1.49493	5.15221	2.74424	0.0182658	0.0651737	-3.55416	WDTC1	FALSE
0.877449	8.91556	2.74361	0.0182868	0.0651737	-3.55527	ZC3H4	FALSE
-1.83715	5.56591	-2.74073	0.0183832	0.0654399	-3.56033	GP2	FALSE
-1.0629	7.57167	-2.74078	0.0183817	0.0654399	-3.56025	KRT80	FALSE
1.40423	6.04783	2.73927	0.0184325	0.0655091	-3.5629	ANKRD26	FALSE
1.06567	5.44112	2.73925	0.0184331	0.0655091	-3.56293	MEX3D	FALSE
1.57063	5.35335	2.73886	0.0184462	0.0655091	-3.56362	SDF4	FALSE
-1.95772	6.85634	-2.73918	0.0184356	0.0655091	-3.56306	SPART	FALSE
-1.02588	7.06598	-2.73802	0.0184747	0.0655714	-3.5651	RBM3	FALSE
1.55128	5.57241	2.73626	0.0185343	0.0657442	-3.5682	AP1G2	FALSE
0.9678	8.11303	2.73571	0.0185527	0.0657708	-3.56915	RAF1	FALSE
0.971564	5.75071	2.73312	0.0186409	0.0660015	-3.57371	GPN1	FALSE
1.6404	5.91958	2.73272	0.0186544	0.0660015	-3.57441	PLAUR	FALSE
1.24518	6.23335	2.73251	0.0186617	0.0660015	-3.57478	PRPF3	FALSE
0.893552	8.61486	2.73295	0.0186467	0.0660015	-3.57401	TRIP4	FALSE
0.972774	4.13665	2.73174	0.018688	0.0660558	-3.57614	CHST7	FALSE
1.02461	12.7618	2.73065	0.018725	0.0661479	-3.57804	RPS17	FALSE
1.03177	5.16396	2.72934	0.0187699	0.0661596	-3.58034	METTL5	FALSE
1.65975	6.33571	2.72895	0.0187833	0.0661596	-3.58103	MTX1	FALSE
1.83503	6.49739	2.72925	0.0187732	0.0661596	-3.58051	PLCH1	FALSE
1.41408	6.89181	2.7292	0.0187747	0.0661596	-3.58059	TARBP1	FALSE
1.14264	4.8897	2.72997	0.0187484	0.0661596	-3.57924	VEZF1	FALSE
1.32262	7.46915	2.72796	0.0188176	0.066227	-3.58278	ABCD3	FALSE
1.23598	5.85167	2.72775	0.0188245	0.066227	-3.58313	NDUFB10	FALSE
1.20008	7.01598	2.72731	0.0188399	0.0662425	-3.58392	ERI1	FALSE
1.01966	6.3326	2.72664	0.0188629	0.0662847	-3.58509	STAT3	FALSE
1.09063	5.75663	2.7262	0.0188782	0.0662995	-3.58587	CSPP1	FALSE
1.07778	6.29714	2.72435	0.018942	0.0664075	-3.58912	DIP2A	FALSE
-1.24897	6.07128	-2.72487	0.0189238	0.0664075	-3.58819	DTYMK	FALSE
1.08868	6.53292	2.72451	0.0189365	0.0664075	-3.58883	TAF1B	FALSE
-1.58823	8.23448	-2.72346	0.0189729	0.0664383	-3.59068	AZGP1	FALSE
1.28647	7.00281	2.72376	0.0189623	0.0664383	-3.59014	RER1	FALSE
-1.04168	5.30129	-2.72202	0.0190229	0.0665747	-3.59321	CMPK1	FALSE
1.4641	6.53028	2.72076	0.0190668	0.0666463	-3.59542	H1-6	FALSE
1.80204	7.78205	2.72107	0.019056	0.0666463	-3.59488	NEPRO	FALSE
1.0185	11.2151	2.72047	0.0190766	0.0666463	-3.59592	TRIM56	FALSE
1.03904	7.86948	2.71733	0.0191863	0.0668975	-3.60143	PRRC2B	FALSE
1.08228	6.51415	2.71728	0.0191882	0.0668975	-3.60152	SMARCD2	FALSE
1.45422	6.04944	2.71714	0.019193	0.0668975	-3.60176	TOB1	FALSE
1.37468	5.83349	2.71805	0.0191613	0.0668975	-3.60017	ZNF235	FALSE
-0.969789	4.5597	-2.71676	0.0192064	0.0669056	-3.60243	NUDT1	FALSE
1.05392	7.15829	2.71574	0.0192424	0.0669919	-3.60423	MAGOH	FALSE
-1.25888	5.79778	-2.71381	0.0193102	0.0671118	-3.60761	PAFAH1B2	FALSE
2.15409	5.91933	2.71386	0.0193085	0.0671118	-3.60752	SP1	FALSE
1.15284	5.29162	2.71421	0.019296	0.0671118	-3.6069	THAP10	FALSE
-1.03621	8.27285	-2.70946	0.0194643	0.067569	-3.61524	KPNB1	FALSE
0.97793	11.9929	2.70951	0.0194623	0.067569	-3.61515	TMPO	FALSE
1.00031	12.0844	2.70891	0.0194838	0.0675979	-3.61621	SRP72	FALSE
1.19414	5.84499	2.70727	0.0195422	0.0677222	-3.61908	GTF2H4	FALSE
1.29762	6.87406	2.70741	0.0195374	0.0677222	-3.61884	USP31	FALSE
0.897648	5.01943	2.7067	0.0195626	0.0677538	-3.62008	GAK	FALSE
1.28674	5.45063	2.70478	0.0196315	0.0679534	-3.62345	TONSL	FALSE
1.01382	5.20616	2.70428	0.0196492	0.0679755	-3.62432	POLR3E	FALSE
-1.31364	6.663	-2.70309	0.0196922	0.0680851	-3.62642	PSME1	FALSE
1.24809	7.07045	2.70122	0.0197595	0.0682786	-3.62969	ZSCAN25	FALSE
1.48209	7.25152	2.69896	0.0198412	0.0684112	-3.63365	INTS12	FALSE
1.08285	6.56406	2.69895	0.0198416	0.0684112	-3.63367	PFKM	FALSE
-1.17455	6.62868	-2.69975	0.0198124	0.0684112	-3.63226	PIMREG	FALSE
-0.95302	7.98076	-2.6989	0.0198433	0.0684112	-3.63376	SNRPD2	FALSE
-1.98197	5.9045	-2.69849	0.0198582	0.0684232	-3.63447	C19orf47	FALSE
1.03097	6.07414	2.69723	0.0199038	0.068541	-3.63667	DROSHA	FALSE
1.68895	7.51465	2.69669	0.0199235	0.0685695	-3.63762	TMX2	FALSE
-2.03051	10.4305	-2.69582	0.0199552	0.0686396	-3.63915	S100A6	FALSE
1.26296	5.08077	2.69488	0.0199895	0.068679	-3.6408	TNRC6B	FALSE
1.26237	7.21288	2.69488	0.0199895	0.068679	-3.6408	ZFP36L2	FALSE
1.5735	6.07202	2.69298	0.0200589	0.068878	-3.64412	HABP2	FALSE
0.941201	8.74266	2.69258	0.0200735	0.0688888	-3.64482	XRCC1	FALSE
-1.62592	6.28047	-2.69045	0.0201519	0.0691184	-3.64856	NUTF2	FALSE
1.10889	5.89392	2.68998	0.0201691	0.0691379	-3.64938	ADAMTSL1	FALSE
1.22553	4.99546	2.68921	0.0201974	0.0691956	-3.65073	DICER1	FALSE
1.21633	7.5489	2.68753	0.0202595	0.069369	-3.65367	MAPKAP1	FALSE
-2.04904	6.33312	-2.68667	0.0202915	0.069439	-3.65518	PSMA3	FALSE
1.4443	8.15985	2.68586	0.0203212	0.0695012	-3.65659	PDLIM7	FALSE
1.01216	8.03514	2.68527	0.0203435	0.0695377	-3.65764	PCYT1A	FALSE
-1.59802	7.24623	-2.68349	0.0204097	0.0696474	-3.66075	BUB3	FALSE
-1.63221	5.43821	-2.68347	0.0204103	0.0696474	-3.66078	PRDX5	FALSE
1.43494	6.61899	2.68379	0.0203984	0.0696474	-3.66022	ZNF700	FALSE
0.857399	6.7807	2.6831	0.0204239	0.0696544	-3.66142	PYCR1	FALSE
0.973946	6.50908	2.67997	0.0205411	0.0700144	-3.66691	SRSF4	FALSE
1.32522	5.55296	2.67893	0.0205803	0.0700684	-3.66873	CENPU	FALSE
1.04515	5.94608	2.67897	0.0205787	0.0700684	-3.66866	TGS1	FALSE
0.93113	5.7116	2.67834	0.0206021	0.070103	-3.66975	PHLDB3	FALSE
-1.56775	4.96233	-2.67746	0.0206355	0.0701772	-3.6713	XPO7	FALSE
1.25419	7.36912	2.67421	0.0207581	0.0704744	-3.67698	DDX55	FALSE
2.34345	6.69014	2.67439	0.0207512	0.0704744	-3.67666	LDOC1	FALSE
1.21593	5.8459	2.67481	0.0207355	0.0704744	-3.67594	SACS	FALSE
1.19636	5.80346	2.67273	0.0208143	0.0706255	-3.67957	DPY30	FALSE
1.29443	5.16156	2.67035	0.0209048	0.0708924	-3.68373	SLC30A6	FALSE
1.11073	6.09492	2.66859	0.020972	0.0709733	-3.68681	CDK13	FALSE
1.8726	6.12535	2.66832	0.0209825	0.0709733	-3.68728	CNKSR3	FALSE
-1.70898	5.9636	-2.66801	0.0209943	0.0709733	-3.68782	MKLN1	FALSE
1.05956	5.25205	2.66788	0.0209994	0.0709733	-3.68806	MTMR3	FALSE
1.44546	5.63845	2.66821	0.0209867	0.0709733	-3.68748	NOL8	FALSE
-0.966397	7.84039	-2.66886	0.020962	0.0709733	-3.68635	TCP1	FALSE
1.03606	5.76516	2.66715	0.0210273	0.0709879	-3.68933	CARD6	FALSE
-0.993491	10.9621	-2.66725	0.0210234	0.0709879	-3.68915	HSPA5	FALSE
1.29841	6.63974	2.66554	0.021089	0.0711563	-3.69214	PAK6	FALSE
-2.4394	7.10895	-2.66349	0.0211681	0.0713662	-3.69572	IGL	FALSE
1.91884	5.87742	2.66331	0.021175	0.0713662	-3.69603	TEDC2	FALSE
1.46477	7.43122	2.6627	0.0211986	0.071406	-3.6971	VRK3	FALSE
2.25146	6.85284	2.66113	0.0212593	0.0715703	-3.69984	FOXS1	FALSE
1.08711	7.07198	2.66043	0.0212868	0.0715822	-3.70108	AURKB	FALSE
1.26847	5.85999	2.65982	0.0213104	0.0715822	-3.70214	DEGS1	FALSE
1.39052	5.50113	2.65987	0.0213085	0.0715822	-3.70205	UNC50	FALSE
1.08725	6.31772	2.66003	0.021302	0.0715822	-3.70176	ZNG1B	FALSE
-1.31936	9.18662	-2.65916	0.0213362	0.071624	-3.7033	KIF6	FALSE
1.02208	6.11007	2.65889	0.0213467	0.071624	-3.70377	TRIM32	FALSE
1.78713	6.26825	2.65707	0.0214176	0.0718219	-3.70695	C16orf87	FALSE
-1.05725	4.97833	-2.65625	0.0214496	0.0718891	-3.70837	LAP3	FALSE
1.64159	9.25162	2.65553	0.0214778	0.0719434	-3.70963	VKORC1	FALSE
1.00906	6.99382	2.65369	0.02155	0.0721049	-3.71284	EPDR1	FALSE
0.961901	5.50804	2.65373	0.0215483	0.0721049	-3.71277	NFATC2IP	FALSE
1.27587	5.89651	2.65167	0.0216296	0.0723311	-3.71637	CCDC61	FALSE
0.931409	11.7423	2.65012	0.0216907	0.0724952	-3.71908	HNRNPC	FALSE
1.04249	6.08324	2.64894	0.0217375	0.0726112	-3.72114	SOAT1	FALSE
1.19462	8.19096	2.64851	0.0217545	0.0726277	-3.72189	PRAF2	FALSE
1.29158	6.06384	2.64807	0.021772	0.0726459	-3.72266	P4HTM	FALSE
1.51042	6.46849	2.64709	0.021811	0.0727355	-3.72437	ALG1	FALSE
1.1861	5.75029	2.64605	0.0218522	0.0728327	-3.72617	MARK4	FALSE
0.865103	4.41033	2.64542	0.0218775	0.0728364	-3.72728	PHF3	FALSE
1.02936	5.49191	2.64558	0.0218712	0.0728364	-3.72701	ZWINT	FALSE
1.00222	5.15111	2.64468	0.0219069	0.0728938	-3.72857	ITGB1	FALSE
-2.81276	7.47744	-2.64347	0.0219555	0.0730151	-3.73069	BAX	FALSE
-1.24866	8.32887	-2.64136	0.0220399	0.0732148	-3.73436	TMA7	FALSE
1.3301	6.12814	2.64145	0.0220366	0.0732148	-3.73421	ZBTB10	FALSE
1.30248	5.98123	2.64097	0.0220558	0.073227	-3.73505	AMH	FALSE
1.04224	5.85683	2.64016	0.0220883	0.0732305	-3.73646	HNRNPH2	FALSE
1.30332	6.23843	2.64003	0.0220933	0.0732305	-3.73667	INVS	FALSE
1.04825	5.95292	2.64045	0.0220764	0.0732305	-3.73594	POLR1F	FALSE
-1.04897	4.42466	-2.63954	0.0221131	0.0732557	-3.73753	PNP	FALSE
0.995225	3.73261	2.63455	0.0223151	0.0738843	-3.74623	SLC35G2	FALSE
1.63954	7.18832	2.6332	0.0223703	0.0739857	-3.74859	SRI	FALSE
1.21278	8.12421	2.63338	0.0223629	0.0739857	-3.74827	SURF2	FALSE
1.17853	9.9939	2.63169	0.0224319	0.0740575	-3.75122	CDK11B	FALSE
-1.66805	7.1671	-2.63173	0.0224302	0.0740575	-3.75115	CSTA	FALSE
1.02086	9.56427	2.63146	0.0224413	0.0740575	-3.75162	UFL1	FALSE
1.9484	5.82771	2.6318	0.0224274	0.0740575	-3.75103	WDFY2	FALSE
1.11789	6.89842	2.63114	0.0224545	0.0740604	-3.75218	QSER1	FALSE
1.16232	6.8661	2.62924	0.0225321	0.0742758	-3.75548	ZNF485	FALSE
-1.03806	8.23604	-2.62728	0.0226131	0.0744611	-3.75891	ATP5F1A	FALSE
1.31125	7.12898	2.6274	0.022608	0.0744611	-3.7587	HIRIP3	FALSE
1.14605	5.79147	2.62619	0.0226581	0.0745277	-3.76081	FOXC1	FALSE
1.39801	6.14994	2.62639	0.0226496	0.0745277	-3.76046	HOXC4	FALSE
1.86963	5.66832	2.62522	0.0226978	0.0746034	-3.76249	CYP2B6	FALSE
1.45319	6.77217	2.62503	0.0227059	0.0746034	-3.76283	ZNF431	FALSE
-1.05648	5.50608	-2.62368	0.0227618	0.0747107	-3.76518	ECM1	FALSE
1.1761	6.36093	2.62364	0.0227634	0.0747107	-3.76525	ERLEC1	FALSE
1.69549	6.3218	2.6209	0.0228773	0.0750437	-3.77002	ZNF823	FALSE
0.978904	3.80313	2.61995	0.0229171	0.0751304	-3.77168	C1orf159	FALSE
1.10235	5.1689	2.61967	0.0229288	0.0751304	-3.77216	MKS1	FALSE
1.13469	8.72706	2.61729	0.0230284	0.0754052	-3.77631	GLE1	FALSE
-1.07801	9.26888	-2.61707	0.0230377	0.0754052	-3.77669	HNRNPK	FALSE
1.79956	6.84398	2.61663	0.023056	0.0754242	-3.77745	ZNF616	FALSE
0.97123	8.73425	2.61584	0.0230893	0.0754919	-3.77883	DDX10	FALSE
-1.90651	8.05514	-2.6154	0.0231077	0.0755111	-3.77959	NCCRP1	FALSE
-1.11585	14.1019	-2.61435	0.0231518	0.0756143	-3.78141	EEF1A1	FALSE
-1.02085	6.5984	-2.61212	0.023246	0.0758807	-3.78529	PPIB	FALSE
1.0676	5.01923	2.60875	0.0233892	0.0762079	-3.79115	CNST	FALSE
1.25582	5.83839	2.60827	0.0234096	0.0762079	-3.79199	DIDO1	FALSE
1.38864	6.11365	2.60877	0.0233886	0.0762079	-3.79113	FN3K	FALSE
1.27329	6.38786	2.60832	0.0234075	0.0762079	-3.7919	PPIL3	FALSE
-1.51292	5.38616	-2.6084	0.0234044	0.0762079	-3.79177	TOLLIP	FALSE
2.05677	6.20337	2.60744	0.0234452	0.0762825	-3.79344	ZNF567	FALSE
-1.61847	7.96401	-2.60602	0.0235061	0.0764393	-3.79592	APOA1	FALSE
-0.898001	5.94272	-2.60516	0.0235429	0.0765176	-3.79741	PSMA5	FALSE
0.997974	5.47039	2.60449	0.0235714	0.0765276	-3.79856	TMEM41A	FALSE
-1.06054	10.3347	-2.60465	0.0235648	0.0765276	-3.7983	TUBA1C	FALSE
1.00786	6.77578	2.60286	0.0236414	0.0767136	-3.8014	KLF10	FALSE
-0.899824	5.85468	-2.60031	0.0237515	0.0770291	-3.80583	UPP1	FALSE
-1.6023	5.83585	-2.5986	0.0238258	0.0772284	-3.80881	AK2	FALSE
0.875342	6.05639	2.59791	0.0238555	0.077283	-3.81	PLEKHN1	FALSE
1.52733	6.18287	2.59729	0.0238824	0.0773285	-3.81107	LGALS3	FALSE
1.03871	5.07554	2.59637	0.0239227	0.0773579	-3.81269	AGAP3	FALSE
1.14319	5.8465	2.5959	0.0239429	0.0773579	-3.81349	HDAC3	FALSE
-1.32196	5.98376	-2.59642	0.0239205	0.0773579	-3.8126	PAXBP1	FALSE
1.19801	6.63184	2.59604	0.0239368	0.0773579	-3.81325	ZNF780B	FALSE
0.959394	6.6576	2.59504	0.0239804	0.0774376	-3.81498	TUBGCP6	FALSE
1.08122	5.84099	2.59336	0.0240541	0.0775218	-3.81791	NDUFV1	FALSE
1.55564	7.59347	2.59372	0.0240381	0.0775218	-3.81728	RPS6KA4	FALSE
1.25064	8.43482	2.59327	0.024058	0.0775218	-3.81807	SELENOT	FALSE
1.6554	6.64737	2.59386	0.024032	0.0775218	-3.81703	TMT1A	FALSE
0.955182	9.99084	2.59278	0.0240796	0.0775497	-3.81892	DDX56	FALSE
-1.26841	7.38458	-2.59198	0.0241146	0.0775793	-3.82031	EIF5A	FALSE
1.20519	5.93763	2.59205	0.0241115	0.0775793	-3.82018	ERCC2	FALSE
-1.63962	6.72809	-2.59019	0.024193	0.0776799	-3.82341	AFMID	FALSE
1.07453	6.67675	2.59029	0.0241886	0.0776799	-3.82323	ERCC4	FALSE
0.996369	3.90482	2.58982	0.0242092	0.0776799	-3.82405	MGAT5	FALSE
1.33765	6.03687	2.59075	0.0241687	0.0776799	-3.82245	TRIM13	FALSE
1.39723	7.01298	2.5898	0.0242104	0.0776799	-3.82409	ZNF765	FALSE
0.954626	6.0729	2.58897	0.0242468	0.0777252	-3.82552	GEMIN2	FALSE
-0.970694	8.59497	-2.58889	0.0242504	0.0777252	-3.82566	SRP54	FALSE
1.09391	7.98121	2.58809	0.0242859	0.0777977	-3.82706	SNRNP70	FALSE
-1.04399	7.67144	-2.58714	0.0243278	0.0778902	-3.8287	CAPN1	FALSE
1.05762	5.26241	2.58477	0.0244331	0.0781858	-3.83282	MACIR	FALSE
-1.23813	6.79496	-2.58383	0.0244749	0.0782782	-3.83446	CCT5	FALSE
-0.937152	7.8709	-2.58345	0.0244915	0.0782895	-3.8351	MCM3	FALSE
1.37514	6.4339	2.58041	0.0246278	0.0786415	-3.84039	COPE	FALSE
0.977529	9.37002	2.58043	0.0246268	0.0786415	-3.84035	EXOSC9	FALSE
-1.2255	7.30643	-2.57831	0.0247219	0.0788869	-3.84403	CALR	FALSE
0.824861	6.71272	2.57782	0.0247439	0.0788869	-3.84488	CTNNB1	FALSE
1.1292	6.35534	2.57806	0.024733	0.0788869	-3.84446	GPR180	FALSE
1.35189	6.80848	2.57744	0.024761	0.0788994	-3.84553	B4GAT1	FALSE
-1.04888	5.35833	-2.57708	0.0247771	0.0789089	-3.84615	SEC23B	FALSE
-1.47085	7.33362	-2.57561	0.0248434	0.0790066	-3.8487	ARPC2	FALSE
-1.22792	7.2174	-2.57582	0.0248342	0.0790066	-3.84835	SYNGR2	FALSE
1.12624	7.13923	2.57553	0.0248472	0.0790066	-3.84884	TMUB1	FALSE
0.902412	6.44797	2.57492	0.0248746	0.0790521	-3.8499	REEP5	FALSE
0.845681	4.51165	2.57463	0.0248877	0.0790521	-3.8504	WDR54	FALSE
1.28241	6.22891	2.57417	0.0249086	0.0790767	-3.8512	ODR4	FALSE
-0.96226	2.21122	-2.57203	0.0250059	0.0793436	-3.85491	USP34	FALSE
1.09875	7.3633	2.57128	0.0250399	0.0794096	-3.85621	HELZ	FALSE
-1.52836	6.39461	-2.56936	0.0251273	0.0796449	-3.85953	SNRPA	FALSE
0.874392	5.70446	2.56872	0.0251567	0.079696	-3.86064	SHCBP1	FALSE
0.87711	11.1039	2.56608	0.0252777	0.0800372	-3.86521	EXOSC6	FALSE
1.19212	4.81878	2.56361	0.0253917	0.0803557	-3.8695	TMEM39B	FALSE
0.969965	6.91415	2.56187	0.0254721	0.0804834	-3.87251	LAMB2	FALSE
1.38093	5.68778	2.56198	0.0254672	0.0804834	-3.87233	SIN3A	FALSE
0.890046	11.0233	2.56212	0.0254606	0.0804834	-3.87208	SRSF1	FALSE
1.1832	6.18455	2.5607	0.0255262	0.0805882	-3.87453	GFAP	FALSE
0.843272	9.8142	2.56058	0.0255321	0.0805882	-3.87475	RRP1	FALSE
-1.19925	5.84959	-2.55786	0.0256585	0.0807091	-3.87945	DBN1	FALSE
-1.03326	9.06416	-2.55773	0.0256643	0.0807091	-3.87967	IARS1	FALSE
1.19	6.7471	2.55944	0.025585	0.0807091	-3.87672	MECOM	FALSE
-1.49815	5.20572	-2.55805	0.0256496	0.0807091	-3.87912	NAE1	FALSE
0.910879	5.94188	2.5583	0.0256377	0.0807091	-3.87868	OSBPL11	FALSE
1.04305	5.17175	2.55917	0.0255976	0.0807091	-3.87719	PRKCA	FALSE
-1.13195	7.75508	-2.55858	0.0256247	0.0807091	-3.8782	SEC31A	FALSE
1.24601	7.97446	2.55687	0.0257049	0.0807944	-3.88117	MRPL47	FALSE
1.37186	6.31409	2.55576	0.0257568	0.0809154	-3.88309	FASTKD1	FALSE
0.915377	5.31515	2.55507	0.0257891	0.0809744	-3.88429	TAF7	FALSE
1.4274	5.64073	2.55366	0.0258549	0.0811389	-3.88671	PPP6R2	FALSE
-1.07376	5.01553	-2.55074	0.0259926	0.0815283	-3.89177	XPNPEP1	FALSE
1.19829	6.02915	2.55005	0.0260251	0.0815878	-3.89296	CASP8AP2	FALSE
1.70604	5.82796	2.54924	0.0260634	0.0816653	-3.89436	ZNF835	FALSE
0.984297	6.26904	2.54818	0.026114	0.0817387	-3.8962	PDCD11	FALSE
1.3195	6.35134	2.5484	0.0261032	0.0817387	-3.89581	ZNF816	FALSE
1.41152	5.44094	2.54604	0.0262158	0.0820145	-3.8999	FILIP1L	FALSE
-1.2247	6.58447	-2.54421	0.0263027	0.0821582	-3.90305	ANP32A	FALSE
-1.20101	6.30394	-2.54439	0.0262943	0.0821582	-3.90275	RAB14	FALSE
0.842393	15.2936	2.54437	0.026295	0.0821582	-3.90277	RPS25	FALSE
1.5075	5.90806	2.54252	0.026384	0.0823392	-3.90599	CNTLN	FALSE
1.05417	5.16478	2.54243	0.026388	0.0823392	-3.90613	REXO5	FALSE
1.24305	6.13551	2.5421	0.0264037	0.0823455	-3.9067	MRPL51	FALSE
1.39207	6.85236	2.5415	0.0264328	0.082351	-3.90775	FUS	FALSE
-1.17664	5.73005	-2.54164	0.0264259	0.082351	-3.9075	WDR26	FALSE
1.21019	5.88732	2.53931	0.0265381	0.0826363	-3.91153	ZNF649	FALSE
-2.23977	8.21197	-2.53757	0.0266218	0.0828541	-3.91452	IGKV1-5	FALSE
-1.0734	5.71047	-2.53706	0.0266466	0.0828882	-3.91541	WASF2	FALSE
1.4909	4.93546	2.5367	0.0266642	0.0829003	-3.91604	NSMCE1	FALSE
1.33194	7.23102	2.53308	0.0268401	0.0834041	-3.92229	CLK3	FALSE
1.1776	6.90355	2.53039	0.0269715	0.0837258	-3.92693	CDC42BPA	FALSE
0.908627	4.5755	2.53046	0.026968	0.0837258	-3.9268	CENPT	FALSE
1.15319	5.79183	2.53008	0.0269863	0.0837287	-3.92745	PI4K2B	FALSE
1.43863	6.00829	2.5297	0.0270054	0.0837444	-3.92812	ZNF20	FALSE
0.863619	6.4204	2.52786	0.0270958	0.0839816	-3.9313	EDC3	FALSE
1.11924	6.40403	2.52738	0.0271194	0.0840115	-3.93213	MRPL33	FALSE
1.47729	4.94138	2.52651	0.0271621	0.0841004	-3.93362	NAXD	FALSE
1.00858	5.70228	2.52449	0.027262	0.0843663	-3.93711	HECA	FALSE
0.977916	5.33169	2.52334	0.0273188	0.0844987	-3.93909	CPLANE1	FALSE
1.06148	4.94852	2.52305	0.0273334	0.0845003	-3.93959	EDRF1	FALSE
1.27878	10.6431	2.52147	0.0274114	0.0846981	-3.9423	RCL1	FALSE
1.69465	6.85318	2.52075	0.0274474	0.0847657	-3.94355	AGO2	FALSE
-1.22091	6.41049	-2.51998	0.0274859	0.0848411	-3.94488	OLA1	FALSE
1.79157	7.17338	2.51877	0.0275465	0.0848993	-3.94697	CHMP4A	FALSE
1.25885	4.98591	2.51852	0.0275589	0.0848993	-3.9474	DCAF6	FALSE
-1.25634	5.30766	-2.51928	0.027521	0.0848993	-3.94609	DNM1L	FALSE
1.03314	6.38415	2.51847	0.0275612	0.0848993	-3.94748	ZNF335	FALSE
1.22682	6.17788	2.51721	0.0276241	0.085006	-3.94964	ASTE1	FALSE
1.22687	6.37488	2.51735	0.0276172	0.085006	-3.9494	SUZ12	FALSE
1.18823	8.61773	2.51578	0.0276961	0.085184	-3.95211	ASPH	FALSE
1.29124	6.05458	2.51475	0.0277481	0.0853001	-3.95389	CEP152	FALSE
1.1852	4.86949	2.51348	0.0278118	0.0854525	-3.95607	H2BC3	FALSE
1.28486	6.36149	2.5121	0.0278818	0.0856092	-3.95846	L3HYPDH	FALSE
1.27803	5.29877	2.51191	0.0278913	0.0856092	-3.95878	SENP5	FALSE
1.34213	5.2996	2.50869	0.0280547	0.0860669	-3.96433	CACNA2D1	FALSE
1.04796	4.89628	2.50836	0.0280715	0.0860744	-3.96489	SLC5A3	FALSE
-1.36393	3.47463	-2.50787	0.0280964	0.0861069	-3.96574	DPCD	FALSE
1.48563	6.00401	2.50733	0.0281238	0.086147	-3.96666	STIM1	FALSE
1.12448	6.64937	2.50615	0.0281844	0.0862888	-3.96871	NHERF2	FALSE
-2.29139	7.98341	-2.50452	0.0282679	0.0865003	-3.97151	LGALS7	FALSE
1.22402	7.46317	2.50341	0.0283246	0.0866297	-3.97341	EIF2B1	FALSE
0.978571	7.84066	2.50232	0.0283807	0.0867572	-3.97529	MAST2	FALSE
1.28813	7.27849	2.50042	0.0284788	0.0869727	-3.97856	NSUN4	FALSE
1.28771	6.73894	2.50039	0.0284801	0.0869727	-3.97861	PRKD1	FALSE
0.943032	5.75839	2.49945	0.0285288	0.0870773	-3.98023	MIDEAS	FALSE
-1.42613	5.99865	-2.49541	0.0287384	0.0876725	-3.98717	ARPC5L	FALSE
1.03528	5.51165	2.495	0.0287597	0.087693	-3.98787	ATRX	FALSE
1.06295	6.1521	2.4941	0.0288066	0.087747	-3.98942	DVL3	FALSE
0.834765	7.90882	2.49413	0.0288049	0.087747	-3.98936	MRPS18B	FALSE
-0.865827	8.17514	-2.49349	0.0288386	0.0878001	-3.99047	MCM5	FALSE
0.851379	10.2043	2.49268	0.0288808	0.0878841	-3.99186	LIG3	FALSE
-1.48095	6.2945	-2.4922	0.0289061	0.0879166	-3.99269	S100A14	FALSE
1.53025	8.13398	2.49138	0.028949	0.0880027	-3.9941	NVL	FALSE
1.24095	6.7195	2.49105	0.0289667	0.0880118	-3.99467	KLHL5	FALSE
1.23877	6.21612	2.49052	0.0289944	0.0880434	-3.99558	MIS18BP1	FALSE
-0.98564	10.0224	-2.49029	0.0290063	0.0880434	-3.99597	PCBP1	FALSE
0.949592	6.29862	2.48847	0.0291019	0.0882889	-3.99909	RLIM	FALSE
-0.899228	2.88583	-2.48809	0.029122	0.0883054	-3.99974	RFNG	FALSE
1.29302	6.07168	2.48697	0.0291816	0.0884415	-4.00168	GTF3C2	FALSE
1.39994	6.26646	2.48579	0.0292437	0.0885851	-4.0037	CYB5B	FALSE
-1.69868	7.2982	-2.48469	0.0293022	0.0887177	-4.00559	GSTO1	FALSE
-1.30556	7.09586	-2.48398	0.0293398	0.0887869	-4.00681	GAA	FALSE
1.28653	8.58207	2.48344	0.0293688	0.0888299	-4.00774	MRPS24	FALSE
1.26445	7.50046	2.48266	0.0294101	0.0888446	-4.00907	N4BP2L2	FALSE
1.3088	6.40865	2.48224	0.0294327	0.0888446	-4.0098	PTPRE	FALSE
1.4382	7.17985	2.48269	0.0294087	0.0888446	-4.00903	PWP2	FALSE
1.16617	5.22145	2.48237	0.0294257	0.0888446	-4.00958	ZNF708	FALSE
0.909266	6.27811	2.48092	0.0295029	0.0890034	-4.01206	NKAPD1	FALSE
0.984505	6.6325	2.4807	0.0295149	0.0890034	-4.01244	PIPOX	FALSE
1.19725	6.89564	2.4804	0.0295309	0.0890069	-4.01296	ZNF490	FALSE
1.32115	6.56288	2.47964	0.0295715	0.0890277	-4.01426	IFI27	FALSE
1.30402	4.66891	2.47939	0.029585	0.0890277	-4.01469	KATNB1	FALSE
1.19485	5.42494	2.47916	0.029597	0.0890277	-4.01507	NDNF	FALSE
1.49177	4.99428	2.47978	0.0295637	0.0890277	-4.01401	ZNF506	FALSE
1.07751	4.54794	2.47864	0.0296253	0.0890683	-4.01598	STXBP3	FALSE
0.861619	5.51147	2.47835	0.0296407	0.0890703	-4.01647	HDAC9	FALSE
-1.57712	6.13255	-2.47805	0.0296569	0.0890742	-4.01699	GSTM3	FALSE
-2.10442	6.89643	-2.47767	0.0296771	0.0890905	-4.01763	CHRAC1	FALSE
1.30679	5.05364	2.47666	0.0297314	0.0892091	-4.01937	ARHGAP21	FALSE
-1.06933	10.3412	-2.47377	0.0298877	0.0895491	-4.02433	H4C1	FALSE
1.06006	5.80562	2.47373	0.0298894	0.0895491	-4.02439	NRP2	FALSE
1.10891	5.51049	2.47418	0.0298653	0.0895491	-4.02362	PNMA1	FALSE
1.12561	6.09178	2.47319	0.0299188	0.0895926	-4.02532	AVL9	FALSE
1.20468	7.35107	2.47207	0.0299797	0.0897302	-4.02724	LEMD2	FALSE
-0.883298	6.77018	-2.46669	0.0302731	0.0905633	-4.03646	ROCK2	FALSE
-1.17563	6.70606	-2.46597	0.0303126	0.0905914	-4.0377	LRRFIP1	FALSE
1.73126	10.5945	2.46604	0.0303086	0.0905914	-4.03757	SSR4	FALSE
1.11819	5.57947	2.46516	0.0303568	0.0906335	-4.03908	MADD	FALSE
1.05303	5.16337	2.46518	0.0303559	0.0906335	-4.03905	SNAPC3	FALSE
1.13498	6.13422	2.46437	0.0304003	0.0907184	-4.04043	TRIM65	FALSE
1.20392	5.42047	2.46396	0.0304229	0.0907407	-4.04113	EPHX4	FALSE
1.07476	10.0438	2.46283	0.0304854	0.0908822	-4.04308	SECISBP2L	FALSE
1.18782	5.40061	2.46231	0.030514	0.0909223	-4.04396	NAA40	FALSE
1.13468	5.66144	2.4614	0.030564	0.0909773	-4.04551	LRRC8E	FALSE
1.59249	6.80763	2.46115	0.0305778	0.0909773	-4.04594	MRPS26	FALSE
-1.68412	7.3747	-2.46124	0.0305733	0.0909773	-4.0458	PREP	FALSE
1.14548	5.07819	2.46058	0.0306093	0.091016	-4.04692	ARSJ	FALSE
0.9061	5.75112	2.45987	0.0306488	0.091016	-4.04813	INHBE	FALSE
0.8817	6.85988	2.45961	0.0306635	0.091016	-4.04859	KRT15	FALSE
1.68119	5.54892	2.45928	0.0306816	0.091016	-4.04915	MEF2D	FALSE
1.77064	6.06143	2.45946	0.0306716	0.091016	-4.04884	QPCTL	FALSE
1.09081	5.08885	2.45965	0.0306609	0.091016	-4.04851	RASSF8	FALSE
1.06634	10.3286	2.45885	0.0307056	0.0910425	-4.04989	KTN1	FALSE
1.1125	5.43138	2.45729	0.0307922	0.091254	-4.05255	EXD2	FALSE
-1.07631	7.6423	-2.45697	0.0308102	0.0912626	-4.0531	BANF1	FALSE
1.18476	6.82688	2.45639	0.0308427	0.0913138	-4.0541	KIF18A	FALSE
0.946383	6.34428	2.45611	0.030858	0.0913141	-4.05457	INPP5F	FALSE
1.11029	6.04928	2.45553	0.0308907	0.0913661	-4.05557	HDAC2	FALSE
1.41219	7.00172	2.45389	0.0309825	0.0915623	-4.05838	NHP2	FALSE
1.7569	6.90627	2.4538	0.0309875	0.0915623	-4.05853	ZNF136	FALSE
1.16564	5.50286	2.45243	0.0310644	0.0917254	-4.06087	KAT6A	FALSE
0.85775	12.0418	2.45227	0.0310732	0.0917254	-4.06114	SOGA1	FALSE
0.934354	9.96574	2.45172	0.0311043	0.0917722	-4.06209	TUBB2B	FALSE
-1.16233	6.01231	-2.45019	0.0311903	0.0919808	-4.0647	COMMD5	FALSE
0.95241	6.12081	2.44941	0.0312344	0.0920657	-4.06603	HIF1A	FALSE
1.25845	7.02348	2.44868	0.0312754	0.0920982	-4.06728	QSOX1	FALSE
1.24591	7.6215	2.44867	0.031276	0.0920982	-4.06729	TMED9	FALSE
0.911657	5.10044	2.44682	0.0313809	0.0923619	-4.07046	PNMA8A	FALSE
1.11676	5.87428	2.44599	0.0314279	0.0924096	-4.07187	CPEB2	FALSE
-0.892202	4.23588	-2.44621	0.0314159	0.0924096	-4.07151	USP24	FALSE
1.41036	4.37275	2.44442	0.0315176	0.092628	-4.07457	CCDC126	FALSE
1.10133	5.90809	2.44262	0.0316201	0.092734	-4.07764	GALNS	FALSE
-1.99382	8.4415	-2.44315	0.0315897	0.092734	-4.07673	ITPA	FALSE
0.983021	7.09663	2.44249	0.0316277	0.092734	-4.07786	LMAN2	FALSE
1.4211	5.89565	2.44244	0.0316307	0.092734	-4.07795	UBXN8	FALSE
1.14563	6.44321	2.44245	0.0316298	0.092734	-4.07792	ZC3H8	FALSE
1.28037	5.07749	2.44198	0.0316568	0.0927565	-4.07873	RECK	FALSE
1.01683	11.4316	2.44176	0.0316692	0.0927565	-4.0791	SRSF9	FALSE
1.19321	5.28688	2.43939	0.0318055	0.0927942	-4.08316	CTCF	FALSE
-1.22389	5.36886	-2.43989	0.0317767	0.0927942	-4.0823	CXorf38	FALSE
-1.24421	7.09108	-2.43985	0.0317791	0.0927942	-4.08237	CYCS	FALSE
0.993929	5.99646	2.44004	0.031768	0.0927942	-4.08204	KIAA1217	FALSE
1.35292	4.95602	2.44036	0.0317496	0.0927942	-4.0815	MOSPD1	FALSE
1.55114	5.55011	2.43965	0.0317907	0.0927942	-4.08272	MRPL16	FALSE
2.02625	7.57277	2.44026	0.0317554	0.0927942	-4.08167	MYO10	FALSE
0.960874	4.4776	2.44062	0.0317344	0.0927942	-4.08105	TMEM40	FALSE
0.77159	8.18815	2.43829	0.0318688	0.092934	-4.08504	NOP14	FALSE
1.19439	5.1134	2.43765	0.0319054	0.0929874	-4.08612	MTFR2	FALSE
1.26264	6.36234	2.43743	0.031918	0.0929874	-4.0865	SEC61A2	FALSE
-1.08205	5.87152	-2.43659	0.0319665	0.0930834	-4.08793	LSM4	FALSE
1.00212	5.32135	2.43628	0.0319844	0.0930905	-4.08846	GMDS	FALSE
1.23256	8.8914	2.43508	0.0320542	0.0932485	-4.09052	ELOC	FALSE
-1.40829	7.48316	-2.43352	0.0321448	0.0934275	-4.09318	ENAH	FALSE
0.945532	5.0833	2.43321	0.0321623	0.0934275	-4.0937	MAIP1	FALSE
1.02701	6.81207	2.43336	0.0321535	0.0934275	-4.09344	SUCLA2	FALSE
0.928372	5.16157	2.43031	0.0323317	0.0938421	-4.09866	TADA2B	FALSE
1.01489	7.80358	2.43023	0.0323362	0.0938421	-4.09879	TMEM245	FALSE
0.811668	7.97213	2.42704	0.0325229	0.0942929	-4.10422	TEDC1	FALSE
1.05737	6.81304	2.42725	0.0325106	0.0942929	-4.10387	WASHC4	FALSE
0.914643	6.45185	2.42649	0.0325552	0.0943412	-4.10516	EDIL3	FALSE
-1.69386	7.09107	-2.42577	0.0325979	0.0944193	-4.1064	CTSD	FALSE
-1.76014	6.95651	-2.42472	0.0326595	0.0945522	-4.10818	S100A11	FALSE
-1.1504	11.5407	-2.42371	0.032719	0.0946392	-4.1099	RPS26	FALSE
0.916264	6.42795	2.42368	0.032721	0.0946392	-4.10995	STEAP3	FALSE
-1.41424	5.73229	-2.4228	0.0327728	0.0946998	-4.11145	FBXO22	FALSE
0.79716	8.22635	2.42279	0.0327734	0.0946998	-4.11147	RNGTT	FALSE
0.89226	5.67198	2.42202	0.0328194	0.0947416	-4.11279	MICU1	FALSE
1.33609	5.01741	2.42227	0.0328041	0.0947416	-4.11235	SEPHS2	FALSE
1.03917	4.99168	2.42103	0.0328778	0.0948646	-4.11447	MDM2	FALSE
1.26846	6.04509	2.41839	0.0330349	0.0952723	-4.11896	SMARCAL1	FALSE
-1.28968	6.32371	-2.41751	0.0330873	0.0953776	-4.12046	XPOT	FALSE
-1.15299	6.87092	-2.41613	0.0331697	0.0955493	-4.12281	CST6	FALSE
2.49031	8.87095	2.41599	0.0331786	0.0955493	-4.12306	ZNF428	FALSE
1.00003	5.12465	2.41265	0.0333792	0.0960811	-4.12874	GPR107	FALSE
0.928178	5.62361	2.41139	0.0334548	0.0962526	-4.13088	LYN	FALSE
0.816899	5.37168	2.4101	0.0335327	0.0963716	-4.13307	MRPS14	FALSE
1.14906	6.9108	2.40991	0.0335442	0.0963716	-4.13339	SUGP2	FALSE
0.938423	7.22276	2.41034	0.0335182	0.0963716	-4.13266	ZSCAN26	FALSE
0.890596	7.59474	2.40917	0.0335894	0.0964093	-4.13466	DKC1	FALSE
1.31436	6.68705	2.40938	0.0335766	0.0964093	-4.1343	DNAJC10	FALSE
0.850717	6.64902	2.40798	0.0336614	0.0965698	-4.13668	TMEM131	FALSE
0.88154	10.9433	2.40748	0.0336918	0.0966111	-4.13753	AFG2B	FALSE
1.09906	5.86858	2.40322	0.0339515	0.0973092	-4.14477	COPG2	FALSE
1.06116	5.59305	2.40189	0.0340333	0.0974974	-4.14704	SRPK3	FALSE
0.970654	5.35416	2.40094	0.0340914	0.0976172	-4.14864	FOXK2	FALSE
0.848368	6.51553	2.39772	0.0342901	0.0980977	-4.15412	ENKD1	FALSE
0.890531	11.7768	2.39747	0.0343055	0.0980977	-4.15454	POP1	FALSE
0.898586	5.45602	2.39743	0.0343081	0.0980977	-4.15461	TRIM24	FALSE
1.21704	5.55895	2.39588	0.0344042	0.0983259	-4.15725	GCC2	FALSE
1.07581	6.69165	2.39522	0.034445	0.0983955	-4.15836	ZFP41	FALSE
0.837831	5.93035	2.39422	0.034507	0.0984791	-4.16006	ARHGAP19	FALSE
0.977167	6.59753	2.39425	0.0345052	0.0984791	-4.16001	UBE4A	FALSE
1.26168	6.31465	2.39285	0.0345921	0.0986753	-4.16238	CLIP4	FALSE
0.905104	6.98091	2.39245	0.0346177	0.0987014	-4.16307	MATN2	FALSE
0.961489	5.96101	2.3917	0.0346642	0.0987404	-4.16434	BRIP1	FALSE
1.22908	5.70741	2.39192	0.0346503	0.0987404	-4.16396	SPRYD3	FALSE
0.941621	6.50428	2.3913	0.0346893	0.0987652	-4.16502	WDR89	FALSE
1.02554	5.93678	2.39086	0.0347167	0.0987964	-4.16576	MED4	FALSE
1.7266	6.98016	2.3903	0.0347517	0.0988492	-4.16671	TUSC3	FALSE
1.13178	5.47816	2.38889	0.03484	0.0990068	-4.1691	DHX40	FALSE
1.21171	6.42826	2.38901	0.0348327	0.0990068	-4.1689	GPC4	FALSE
-0.931677	5.93287	-2.38795	0.0348994	0.0990821	-4.1707	PRDX4	FALSE
1.22245	8.05543	2.38813	0.0348878	0.0990821	-4.17039	TMEM147	FALSE
1.63881	6.5555	2.38691	0.0349649	0.099221	-4.17247	CCDC82	FALSE
1.01136	5.10912	2.38605	0.0350187	0.0992828	-4.17392	GATAD1	FALSE
-0.908838	7.28081	-2.38604	0.0350196	0.0992828	-4.17394	U2AF1	FALSE
-0.96013	3.76591	-2.38483	0.0350962	0.0994531	-4.176	TBC1D1	FALSE
1.00359	4.92793	2.3839	0.0351548	0.0995369	-4.17757	ATG12	FALSE
-1.74285	7.21913	-2.38384	0.0351589	0.0995369	-4.17768	SYPL1	FALSE
1.57467	7.8996	2.38355	0.0351772	0.0995419	-4.17817	MRPL23	FALSE
0.996128	7.98532	2.38274	0.0352281	0.0996391	-4.17953	MRPS28	FALSE
1.14776	5.43383	2.38208	0.0352705	0.099712	-4.18066	ZNF124	FALSE
1.22401	7.02614	2.38064	0.0353615	0.0999225	-4.18308	NEURL4	FALSE
0.88954	4.90063	2.38022	0.0353886	0.099952	-4.1838	POT1	FALSE
1.08574	5.52393	2.37928	0.0354485	0.100022	-4.18539	ANAPC1	FALSE
1.49763	6.46477	2.37906	0.0354627	0.100022	-4.18577	MIA2	FALSE
-1.02476	6.26874	-2.37905	0.0354633	0.100022	-4.18579	PSMB1	FALSE
1.38113	5.86938	2.37775	0.0355466	0.10021	-4.18799	CISD2	FALSE
0.892113	6.49129	2.37741	0.0355684	0.100224	-4.18857	RPL26L1	FALSE
1.35534	4.90322	2.37577	0.0356735	0.100474	-4.19134	MMS19	FALSE
1.46154	5.06145	2.37454	0.0357521	0.100619	-4.19341	MTMR12	FALSE
-1.21372	10.8899	-2.37445	0.0357584	0.100619	-4.19358	SERPINA3-1	FALSE
0.927145	7.08981	2.3722	0.0359032	0.100966	-4.19738	C1D	FALSE
1.3543	5.9536	2.37201	0.0359156	0.100966	-4.1977	PON1	FALSE
1.43191	6.67563	2.37067	0.0360026	0.101164	-4.19998	MRPL2	FALSE
1.04918	9.77684	2.36874	0.0361273	0.101234	-4.20323	ATXN2	FALSE
0.854316	6.3639	2.36963	0.0360699	0.101234	-4.20174	LPCAT1	FALSE
1.24285	5.49321	2.36933	0.0360895	0.101234	-4.20225	NKIRAS1	FALSE
-2.01749	9.77843	-2.36913	0.0361021	0.101234	-4.20257	NOD1	FALSE
0.88709	5.30504	2.36873	0.0361285	0.101234	-4.20326	SHPRH	FALSE
0.928574	7.2531	2.36876	0.0361265	0.101234	-4.20321	VPS16	FALSE
1.2591	5.05033	2.36692	0.036246	0.101516	-4.20631	PDRG1	FALSE
1.08576	5.75503	2.36647	0.0362753	0.101551	-4.20707	FANCF	FALSE
1.63247	7.49669	2.36567	0.0363278	0.101578	-4.20843	MAP7D3	FALSE
0.820305	5.62675	2.36555	0.0363356	0.101578	-4.20863	ZGRF1	FALSE
1.13092	6.09029	2.36601	0.0363056	0.101578	-4.20786	ZNF446	FALSE
1.21441	6.07473	2.3645	0.036404	0.101722	-4.2104	FIBP	FALSE
1.33882	6.46239	2.36363	0.0364613	0.101834	-4.21188	ZNF639	FALSE
0.858072	11.1719	2.36255	0.0365319	0.101984	-4.2137	PRRC2A	FALSE
-1.49758	5.17527	-2.36227	0.0365506	0.101989	-4.21418	EVPL	FALSE
0.984507	7.5272	2.36148	0.0366024	0.102086	-4.21551	UNC119B	FALSE
-3.17027	10.3486	-2.36079	0.0366479	0.102166	-4.21667	MCTS1	FALSE
-1.47223	7.18695	-2.36015	0.0366904	0.102237	-4.21776	VPS29	FALSE
0.798069	9.1775	2.35973	0.0367181	0.102267	-4.21847	BCLAF1	FALSE
1.46516	7.64627	2.35888	0.036774	0.102375	-4.2199	TMEM14C	FALSE
0.775789	5.3206	2.35853	0.0367975	0.102393	-4.2205	TEX2	FALSE
0.916803	6.30938	2.35823	0.036817	0.1024	-4.221	HEXIM1	FALSE
-1.45975	7.09603	-2.35752	0.0368644	0.102466	-4.22221	AMZ2	FALSE
0.991609	5.8596	2.35711	0.0368916	0.102466	-4.2229	JADE3	FALSE
0.877665	5.44164	2.35711	0.0368917	0.102466	-4.2229	TERF2	FALSE
-1.1485	2.12738	-2.35656	0.0369278	0.102518	-4.22382	SH3RF3	FALSE
-1.13297	8.22567	-2.35435	0.0370751	0.10288	-4.22756	TRIP6	FALSE
0.789202	3.26484	2.35385	0.0371085	0.102921	-4.2284	CDAN1	FALSE
0.949339	6.18815	2.35362	0.037124	0.102921	-4.22879	KDM1A	FALSE
0.862219	6.78121	2.35261	0.037191	0.103059	-4.23049	ZC3H7A	FALSE
1.58759	5.50287	2.35219	0.0372193	0.10309	-4.2312	FJX1	FALSE
-0.994285	7.81749	-2.35069	0.0373196	0.103297	-4.23373	CTPS1	FALSE
1.12982	5.36272	2.35031	0.0373454	0.103297	-4.23438	DUS3L	FALSE
0.933901	4.78325	2.35031	0.037345	0.103297	-4.23437	TNFAIP3	FALSE
-0.82424	4.26496	-2.34977	0.0373814	0.103349	-4.23528	UNG	FALSE
-1.05303	5.38894	-2.34945	0.037403	0.103361	-4.23582	PRPF40A	FALSE
0.979429	5.26769	2.34808	0.037495	0.103567	-4.23813	GPRASP3	FALSE
-0.950149	8.5928	-2.34774	0.0375179	0.103583	-4.2387	EIF3E	FALSE
0.820902	6.66896	2.347	0.037568	0.103626	-4.23995	PUM3	FALSE
1.48593	5.90298	2.34714	0.0375586	0.103626	-4.23972	SANBR	FALSE
1.00018	5.73065	2.34673	0.0375865	0.10363	-4.24042	DMAP1	FALSE
-1.01836	6.90521	-2.34547	0.0376712	0.103816	-4.24253	LAMP2	FALSE
0.950296	6.67118	2.34334	0.0378159	0.104167	-4.24613	STK25	FALSE
0.977762	7.05355	2.3409	0.037982	0.104569	-4.25024	DIMT1	FALSE
1.04917	6.08716	2.34018	0.0380315	0.104569	-4.25146	ENC1	FALSE
0.847189	5.37045	2.34039	0.038017	0.104569	-4.2511	PIBF1	FALSE
1.28511	6.14034	2.34032	0.0380216	0.104569	-4.25122	PIGB	FALSE
0.808614	5.02856	2.33977	0.038059	0.104597	-4.25214	PACSIN2	FALSE
1.13529	7.15527	2.33872	0.0381314	0.104748	-4.25392	FAM193A	FALSE
-1.40012	6.57839	-2.33664	0.0382737	0.104909	-4.25741	CLSTN1	FALSE
1.43007	5.65919	2.33659	0.0382773	0.104909	-4.2575	PNKP	FALSE
-2.21057	9.34705	-2.33666	0.0382722	0.104909	-4.25738	PPP1R11	FALSE
1.11159	6.43032	2.33713	0.0382398	0.104909	-4.25658	ZDHHC13	FALSE
1.08854	6.88568	2.33721	0.0382348	0.104909	-4.25646	ZW10	FALSE
0.963728	6.6235	2.33624	0.0383011	0.104927	-4.25808	AKAP11	FALSE
1.25523	6.99755	2.33444	0.0384252	0.105219	-4.26112	MKRN2	FALSE
1.00887	5.31851	2.33389	0.0384634	0.105276	-4.26205	GNPAT	FALSE
0.952356	5.46893	2.33345	0.0384939	0.105311	-4.26279	CBX8	FALSE
0.925638	5.44056	2.3321	0.0385871	0.105518	-4.26506	ATG16L1	FALSE
-1.18302	6.35626	-2.33065	0.0386874	0.105744	-4.26749	PLAA	FALSE
1.14619	7.08963	2.32844	0.0388416	0.10607	-4.27122	TTC23	FALSE
0.955915	6.64341	2.32844	0.0388412	0.10607	-4.27121	UTP20	FALSE
-1.23844	5.76819	-2.32733	0.0389186	0.106087	-4.27307	AKR7A2	FALSE
1.24361	5.92698	2.32778	0.0388873	0.106087	-4.27232	CCDC85B	FALSE
1.05211	5.56058	2.32771	0.0388926	0.106087	-4.27245	PPP2R2D	FALSE
0.962002	10.312	2.32758	0.0389013	0.106087	-4.27266	SDAD1	FALSE
-1.2827	7.23066	-2.3264	0.0389842	0.106218	-4.27465	PLS3	FALSE
0.918222	5.68792	2.32557	0.0390422	0.10628	-4.27605	EPB41L4B	FALSE
1.18534	7.69621	2.32559	0.0390407	0.10628	-4.27601	GTF3C1	FALSE
0.975451	8.38757	2.32418	0.0391392	0.106425	-4.27837	CENATAC	FALSE
1.1087	8.82243	2.32415	0.0391413	0.106425	-4.27842	FBXL6	FALSE
0.95957	6.12571	2.32405	0.0391488	0.106425	-4.2786	TAOK1	FALSE
1.15219	6.54235	2.32377	0.0391685	0.106431	-4.27907	CCDC86	FALSE
1.34433	6.15064	2.3234	0.0391944	0.106453	-4.27969	PRIM1	FALSE
1.11328	8.79726	2.32267	0.0392455	0.106544	-4.28091	SLC25A11	FALSE
0.987342	4.92312	2.32223	0.0392767	0.10658	-4.28166	NCAPD3	FALSE
-1.30488	4.28843	-2.32124	0.0393465	0.106673	-4.28332	NAGK	FALSE
1.69371	5.28682	2.3214	0.0393349	0.106673	-4.28304	POLR2M	FALSE
0.785534	3.35623	2.32029	0.0394139	0.106761	-4.28492	LGALSL	FALSE
0.813462	6.43268	2.32028	0.0394143	0.106761	-4.28493	PIAS1	FALSE
1.01353	5.16902	2.31909	0.0394984	0.106893	-4.28693	DMXL1	FALSE
-1.57577	6.21121	-2.31911	0.0394971	0.106893	-4.2869	PGM2L1	FALSE
-0.907934	6.0327	-2.31609	0.0397118	0.107422	-4.29197	USP19	FALSE
-0.906388	7.65348	-2.31449	0.0398258	0.107682	-4.29465	DCTN2	FALSE
0.823511	5.29117	2.31396	0.0398636	0.107687	-4.29554	MTFMT	FALSE
0.840213	6.70922	2.31419	0.039847	0.107687	-4.29515	TBL1XR1	FALSE
0.971636	5.94193	2.31293	0.0399374	0.107838	-4.29727	IFI44L	FALSE
1.07302	6.05709	2.31251	0.0399669	0.107869	-4.29796	MRPS25	FALSE
1.23021	5.06938	2.31226	0.0399851	0.10787	-4.29839	ZNF217	FALSE
1.21685	4.62278	2.31137	0.0400486	0.107993	-4.29988	ZC3H6	FALSE
1.02525	5.01901	2.31049	0.0401124	0.10802	-4.30137	BLTP2	FALSE
1.03842	5.40838	2.31067	0.0400993	0.10802	-4.30106	CBL	FALSE
-1.29408	6.86784	-2.31095	0.0400795	0.10802	-4.3006	PODXL	FALSE
1.1729	7.77211	2.30923	0.0402031	0.108215	-4.30348	ZCCHC4	FALSE
-0.831529	8.54772	-2.30824	0.0402744	0.108318	-4.30514	APOL2	FALSE
0.865785	5.36187	2.30815	0.0402805	0.108318	-4.30528	GRSF1	FALSE
0.837716	9.57877	2.30795	0.040295	0.108318	-4.30561	MTCL1	FALSE
0.796575	9.36624	2.30707	0.0403586	0.10844	-4.30709	DYNLRB1	FALSE
0.87126	6.59033	2.30597	0.0404384	0.108606	-4.30894	DBF4	FALSE
0.965648	6.45261	2.30541	0.0404792	0.108667	-4.30988	SLC12A9	FALSE
1.13094	6.8412	2.30465	0.0405342	0.108766	-4.31115	FAM199X	FALSE
0.920474	4.41996	2.30417	0.0405688	0.10881	-4.31195	ZNF350	FALSE
1.11217	6.60256	2.30333	0.0406302	0.108878	-4.31336	FNDC3A	FALSE
0.978416	7.45212	2.30354	0.0406148	0.108878	-4.31301	SNRNP40	FALSE
-1.03267	5.47865	-2.30262	0.0406821	0.108969	-4.31456	ASH1L	FALSE
0.98989	3.72837	2.30093	0.0408053	0.10925	-4.31738	MET	FALSE
0.833798	5.64655	2.29909	0.0409402	0.109562	-4.32047	C18orf21	FALSE
1.08556	6.92417	2.29862	0.0409742	0.109605	-4.32125	CWF19L2	FALSE
1.57547	6.17906	2.29552	0.0412027	0.110118	-4.32645	ARHGEF28	FALSE
0.822423	7.84869	2.29568	0.0411905	0.110118	-4.32617	YIPF5	FALSE
0.804877	5.96926	2.29351	0.0413513	0.110435	-4.32981	EIF2AK4	FALSE
1.27061	6.76947	2.29342	0.0413579	0.110435	-4.32996	TNFAIP1	FALSE
0.881615	10.9928	2.29096	0.0415404	0.110824	-4.33407	CHD1	FALSE
1.22522	5.46518	2.29106	0.0415331	0.110824	-4.33391	TMEM63A	FALSE
0.979445	5.53593	2.29065	0.0415633	0.110836	-4.33459	ZNF780A	FALSE
1.2766	5.92642	2.28807	0.0417559	0.11125	-4.3389	ABL1	FALSE
1.21649	6.59542	2.28818	0.0417473	0.11125	-4.33871	LENG8	FALSE
1.18483	5.23167	2.28762	0.0417891	0.11129	-4.33965	NDC1	FALSE
-1.12433	5.85335	-2.28732	0.0418116	0.1113	-4.34015	ARPC5	FALSE
0.91824	9.52759	2.28648	0.0418749	0.11142	-4.34156	TSR1	FALSE
1.16496	6.29195	2.28524	0.0419678	0.111617	-4.34363	DDA1	FALSE
1.24347	6.82222	2.28465	0.0420121	0.111653	-4.34462	PEX6	FALSE
-1.55386	5.79126	-2.28456	0.0420184	0.111653	-4.34476	S100A4	FALSE
-1.45637	7.42725	-2.28423	0.0420438	0.111671	-4.34532	PPM1L	FALSE
1.3099	7.34974	2.28142	0.0422555	0.112184	-4.35001	ZNF552	FALSE
-1.13328	6.16703	-2.28085	0.0422981	0.112198	-4.35095	NPLOC4	FALSE
0.990392	6.09689	2.28104	0.0422844	0.112198	-4.35065	RC3H2	FALSE
-0.998922	7.24127	-2.27886	0.0424494	0.112475	-4.35429	CORO1C	FALSE
1.27435	5.15758	2.27874	0.0424584	0.112475	-4.35448	LRCH3	FALSE
0.911082	7.5637	2.27879	0.0424544	0.112475	-4.35439	ZNHIT3	FALSE
0.838205	3.97856	2.27691	0.0425971	0.112792	-4.35753	EIF1	FALSE
0.906425	4.97299	2.27572	0.0426884	0.112984	-4.35952	AP4B1	FALSE
0.921276	5.59501	2.27358	0.0428514	0.113366	-4.36308	CDC42BPG	FALSE
-1.20719	7.64493	-2.27272	0.042918	0.113471	-4.36453	C3	FALSE
1.49192	6.12741	2.27236	0.0429456	0.113471	-4.36513	CHAF1A	FALSE
1.27068	6.65936	2.27233	0.0429478	0.113471	-4.36518	RNF145	FALSE
1.2786	5.67526	2.27005	0.0431227	0.113863	-4.36897	GRB2	FALSE
1.20232	5.90139	2.26991	0.043134	0.113863	-4.36921	ZBTB41	FALSE
-0.942096	5.76556	-2.26827	0.0432605	0.114009	-4.37194	AGT	FALSE
-0.89113	8.36609	-2.26826	0.0432611	0.114009	-4.37195	BLVRA	FALSE
1.12149	6.46825	2.26846	0.0432459	0.114009	-4.37163	MAVS	FALSE
-0.978317	9.53056	-2.26821	0.0432649	0.114009	-4.37204	SLAIN2	FALSE
0.93795	6.97794	2.26767	0.0433065	0.114068	-4.37293	LTBP3	FALSE
1.24965	6.1691	2.26729	0.0433362	0.114079	-4.37357	PCID2	FALSE
0.933427	5.52969	2.26713	0.0433486	0.114079	-4.37384	STX8	FALSE
1.06441	7.48884	2.26675	0.0433777	0.114106	-4.37446	VPS4A	FALSE
1.1063	6.68413	2.26598	0.0434376	0.114213	-4.37575	SLX4IP	FALSE
0.72077	5.12702	2.265	0.0435138	0.114324	-4.37739	CLUAP1	FALSE
1.1208	6.31985	2.26495	0.0435175	0.114324	-4.37746	TGFB1I1	FALSE
1.25199	5.6427	2.26372	0.0436132	0.114475	-4.37951	GLIS3	FALSE
1.02817	4.36166	2.26379	0.0436081	0.114475	-4.3794	TBC1D30	FALSE
1.37996	5.74866	2.26329	0.0436469	0.114514	-4.38023	MTCH2	FALSE
1.02189	4.46419	2.26199	0.0437481	0.114529	-4.38239	ATL1	FALSE
1.1349	7.04572	2.26248	0.04371	0.114529	-4.38158	HRCT1	FALSE
0.927618	12.494	2.26209	0.0437404	0.114529	-4.38223	NPM1	FALSE
-1.10662	4.7826	-2.26216	0.0437349	0.114529	-4.38211	PNRC1	FALSE
1.21453	5.79995	2.26216	0.0437347	0.114529	-4.38211	WDR13	FALSE
-1.85857	7.43225	-2.26058	0.0438588	0.114719	-4.38475	NASP	FALSE
1.79096	6.83066	2.26071	0.0438488	0.114719	-4.38453	RPL22L1	FALSE
0.84609	5.6934	2.25929	0.0439597	0.114883	-4.38689	MPRIP	FALSE
1.65562	5.52937	2.25934	0.0439557	0.114883	-4.3868	ORC1	FALSE
-0.923609	13.309	-2.25884	0.0439952	0.114926	-4.38764	RPSA	FALSE
1.07095	5.55071	2.25747	0.0441027	0.115157	-4.38991	HAUS5	FALSE
-1.24483	5.26289	-2.2538	0.0443928	0.115815	-4.39602	GLMN	FALSE
1.0014	5.81894	2.25379	0.0443933	0.115815	-4.39603	KLHL8	FALSE
-1.49045	8.30802	-2.25329	0.044433	0.115818	-4.39686	A1BG	FALSE
-0.930203	4.02697	-2.2533	0.0444325	0.115818	-4.39685	HIGD1A	FALSE
1.09282	6.35598	2.25226	0.0445147	0.115981	-4.39857	NOP10	FALSE
1.14242	6.02078	2.25159	0.0445683	0.11607	-4.39969	SRPX2	FALSE
0.949152	6.62454	2.25053	0.0446527	0.11619	-4.40146	RDH14	FALSE
1.09885	5.59004	2.25072	0.0446371	0.11619	-4.40113	ZCRB1	FALSE
1.60226	6.54587	2.24972	0.0447166	0.116306	-4.40279	CCDC174	FALSE
1.27543	6.53665	2.24929	0.0447514	0.116337	-4.40351	CNOT8	FALSE
0.865854	5.41543	2.24885	0.0447868	0.116337	-4.40425	FBRS	FALSE
0.83679	4.75509	2.24892	0.0447806	0.116337	-4.40412	TOM1L2	FALSE
0.897816	9.53638	2.24675	0.0449545	0.116723	-4.40773	DLG5	FALSE
-1.0732	8.806	-2.24523	0.045077	0.116962	-4.41026	EEF1D	FALSE
-2.21489	7.62251	-2.24512	0.0450854	0.116962	-4.41043	ZG16B	FALSE
1.03889	6.19844	2.24444	0.04514	0.117053	-4.41156	GEM	FALSE
0.978346	6.22032	2.24384	0.0451882	0.117127	-4.41255	DCAF4	FALSE
1.16447	6.5804	2.24335	0.0452281	0.11718	-4.41337	LRRC41	FALSE
1.38467	8.38368	2.24258	0.04529	0.11729	-4.41465	MRPS10	FALSE
0.957858	5.98584	2.2421	0.045329	0.11734	-4.41545	ANKS3	FALSE
0.917765	5.57795	2.24167	0.0453639	0.11738	-4.41616	SLC7A1	FALSE
0.774468	4.95153	2.23973	0.0455209	0.117736	-4.41938	POLE4	FALSE
0.818725	5.84552	2.23816	0.0456481	0.118005	-4.42197	LMO4	FALSE
1.30336	6.43225	2.23797	0.0456641	0.118005	-4.4223	PIP5K1A	FALSE
0.757359	7.89426	2.23716	0.0457297	0.118122	-4.42363	FAM83D	FALSE
0.854377	6.08818	2.23693	0.0457488	0.118122	-4.42402	YIPF3	FALSE
-0.870185	6.86025	-2.23641	0.0457908	0.118139	-4.42488	SMC4	FALSE
1.22611	5.75697	2.23637	0.0457944	0.118139	-4.42495	ZFR	FALSE
1.76832	10.5901	2.2355	0.0458654	0.118271	-4.42639	TUBB1	FALSE
1.22568	7.08116	2.23461	0.045938	0.118408	-4.42786	CYP51A1	FALSE
0.929923	5.86987	2.23378	0.0460061	0.118532	-4.42924	PPP2R3C	FALSE
1.00396	5.0154	2.23324	0.0460501	0.118595	-4.43013	NDUFA5	FALSE
1.54885	6.59697	2.23273	0.0460918	0.118619	-4.43097	ATG2A	FALSE
1.28557	6.94629	2.23265	0.0460989	0.118619	-4.43111	MAGT1	FALSE
1.09144	6.65734	2.23175	0.0461731	0.118759	-4.4326	MPHOSPH6	FALSE
0.967571	5.44395	2.22965	0.0463458	0.119144	-4.43608	MAP1S	FALSE
1.17718	5.46208	2.22945	0.0463624	0.119144	-4.43641	TRIM46	FALSE
-0.935218	6.97763	-2.22851	0.0464403	0.119293	-4.43797	NSF	FALSE
1.0977	5.89751	2.22753	0.046521	0.119449	-4.43958	DTL	FALSE
0.790418	7.00966	2.22709	0.0465577	0.119493	-4.44031	TIAL1	FALSE
-2.26305	9.31884	-2.22685	0.0465776	0.119493	-4.44071	KRT76	FALSE
-1.23822	7.17788	-2.22204	0.0469778	0.120468	-4.44866	ARHGDIB	FALSE
-0.911575	5.20268	-2.22159	0.0470156	0.120514	-4.44941	KNTC1	FALSE
0.871688	12.8902	2.22054	0.0471039	0.120653	-4.45115	DDX1	FALSE
0.768742	4.89704	2.22046	0.0471102	0.120653	-4.45127	ST3GAL4	FALSE
1.05296	6.04091	2.21948	0.0471921	0.120812	-4.45289	PSMB8	FALSE
-1.47244	6.22366	-2.21908	0.047226	0.120831	-4.45355	DSG2	FALSE
0.876843	14.406	2.21868	0.0472597	0.120831	-4.45422	RPL5	FALSE
-0.804897	6.12312	-2.21875	0.0472536	0.120831	-4.4541	XPR1	FALSE
0.898428	7.3157	2.21787	0.0473277	0.120938	-4.45555	MTOR	FALSE
1.30774	8.0084	2.2177	0.0473421	0.120938	-4.45583	SYNM	FALSE
-0.99406	6.36363	-2.21679	0.0474191	0.121084	-4.45734	NCAPH	FALSE
0.814295	5.99338	2.2162	0.0474687	0.121108	-4.45831	CHST3	FALSE
1.18058	7.26566	2.21636	0.0474548	0.121108	-4.45804	MACROH2A1	FALSE
1.10879	8.78018	2.21499	0.0475707	0.121316	-4.4603	PTPN1	FALSE
1.21355	6.71214	2.21355	0.047693	0.121577	-4.46269	TDP1	FALSE
1.2255	5.7219	2.21322	0.0477211	0.121597	-4.46323	DHX32	FALSE
-0.966864	5.28656	-2.21224	0.0478044	0.121757	-4.46485	APOH	FALSE
-1.5032	6.14609	-2.21017	0.0479803	0.122001	-4.46826	DERPC	FALSE
0.813621	7.12012	2.2106	0.0479438	0.122001	-4.46755	MCM8	FALSE
1.04817	7.39994	2.21061	0.0479427	0.122001	-4.46753	MIOS	FALSE
-0.968903	9.15992	-2.21016	0.0479811	0.122001	-4.46828	PARP1	FALSE
1.44604	6.46114	2.20817	0.048151	0.122381	-4.47155	TTC13	FALSE
0.922098	4.97247	2.20774	0.0481885	0.122425	-4.47228	DDHD2	FALSE
1.34447	6.08485	2.20527	0.0484003	0.122911	-4.47634	HCCS	FALSE
0.905546	5.60668	2.20416	0.0484953	0.1231	-4.47816	ZMAT3	FALSE
0.928241	9.79118	2.20363	0.0485415	0.123166	-4.47905	DDX3Y	FALSE
0.922671	6.55103	2.20257	0.0486327	0.123189	-4.48079	INPP5E	FALSE
0.860352	5.57723	2.20276	0.0486168	0.123189	-4.48048	LRRC57	FALSE
1.00387	5.54126	2.20268	0.0486235	0.123189	-4.48061	PPP6R1	FALSE
0.775799	7.82149	2.2028	0.0486134	0.123189	-4.48042	SRP19	FALSE
-1.28124	5.04075	-2.20152	0.0487238	0.123368	-4.48252	PSPH	FALSE
0.974307	5.75735	2.20099	0.0487698	0.123432	-4.4834	CASKIN2	FALSE
1.2598	6.36233	2.20075	0.0487901	0.123432	-4.48378	SOX3	FALSE
1.14894	5.96976	2.20027	0.0488319	0.123469	-4.48458	LIPG	FALSE
1.01222	6.79124	2.20011	0.0488458	0.123469	-4.48484	RACGAP1	FALSE
1.1415	6.85572	2.19959	0.0488911	0.12348	-4.4857	ACAD11	FALSE
1.02195	4.27521	2.19982	0.0488713	0.12348	-4.48532	ZBTB7A	FALSE
1.13033	6.13574	2.19916	0.0489281	0.123521	-4.4864	KIF22	FALSE
0.769119	5.48475	2.19802	0.0490278	0.123721	-4.48829	ETAA1	FALSE
1.0542	7.62689	2.19724	0.0490952	0.123839	-4.48956	WFS1	FALSE
0.753861	7.50288	2.19688	0.0491271	0.123868	-4.49016	ARL4C	FALSE
1.03127	6.17738	2.19581	0.0492206	0.124052	-4.49192	COX4I1	FALSE
0.743268	7.72069	2.19491	0.0492988	0.124179	-4.49339	ATP13A1	FALSE
0.900738	9.09845	2.19429	0.0493537	0.124179	-4.49443	EIF2AK2	FALSE
0.901009	13.5029	2.19428	0.0493538	0.124179	-4.49443	HNRNPM	FALSE
-0.780175	4.90651	-2.19469	0.0493186	0.124179	-4.49377	IPO8	FALSE
1.36771	6.74416	2.19308	0.04946	0.124394	-4.49642	SMC5	FALSE
1.0228	7.31057	2.19139	0.0496081	0.124694	-4.49919	NDUFA12	FALSE
1.0909	8.75218	2.19125	0.0496207	0.124694	-4.49942	SPATS2	FALSE
0.955763	6.18506	2.18972	0.0497552	0.124943	-4.50193	GALNT17	FALSE
1.21536	4.69996	2.18942	0.0497821	0.124943	-4.50243	LRRC8B	FALSE
0.929777	8.83571	2.18943	0.0497808	0.124943	-4.50241	SKIC8	FALSE
1.4102	6.5882	2.18874	0.0498424	0.125042	-4.50355	WNT5B	FALSE
1.32052	7.28583	2.18831	0.0498797	0.125084	-4.50425	IL13RA2	FALSE
0.784932	7.87931	2.18759	0.0499435	0.125146	-4.50543	ELOB	FALSE
-0.778495	7.90145	-2.18756	0.0499461	0.125146	-4.50548	NKAP	FALSE
0.793915	5.06213	2.18599	0.0500856	0.125415	-4.50806	GFM1	FALSE
0.876489	7.45406	2.18589	0.050095	0.125415	-4.50823	TUT7	FALSE
0.756029	5.13744	2.18377	0.0502832	0.125833	-4.5117	DALRD3	FALSE
-0.855746	14.0486	-2.18328	0.0503268	0.12589	-4.5125	RPL32	FALSE
-0.758252	15.6015	-2.18228	0.050416	0.126061	-4.51415	RPL24	FALSE
0.889222	6.43284	2.18162	0.0504752	0.126157	-4.51523	TRIM6	FALSE
0.956849	6.03933	2.18058	0.0505686	0.126331	-4.51694	HAUS2	FALSE
1.13197	5.77237	2.18014	0.050608	0.126331	-4.51766	IFT56	FALSE
-1.74632	8.03581	-2.18032	0.0505917	0.126331	-4.51736	LEG1	FALSE
0.986694	5.82185	2.17921	0.0506918	0.126488	-4.51919	PPFIA2	FALSE
1.22903	7.00809	2.17847	0.0507579	0.126548	-4.5204	C5	FALSE
1.05711	4.92648	2.17857	0.0507489	0.126548	-4.52023	CGNL1	FALSE
-1.10915	4.3796	-2.177	0.0508903	0.126825	-4.52281	NME1	FALSE
1.10901	6.65477	2.17551	0.0510254	0.127057	-4.52526	SELENOS	FALSE
0.960125	10.3694	2.17563	0.0510148	0.127057	-4.52507	TMEM109	FALSE
1.15283	6.00208	2.17503	0.0510688	0.127112	-4.52605	NBR1	FALSE
0.96235	8.95614	2.17387	0.0511738	0.127321	-4.52795	UTP23	FALSE
0.867729	5.14255	2.17257	0.0512922	0.12738	-4.53008	CHAF1B	FALSE
1.14185	6.33619	2.17221	0.0513242	0.12738	-4.53066	MELTF	FALSE
0.806783	5.06619	2.17228	0.0513183	0.12738	-4.53055	MPHOSPH8	FALSE
1.48053	7.14337	2.17257	0.0512916	0.12738	-4.53007	PARN	FALSE
0.972508	12.7311	2.17239	0.051308	0.12738	-4.53037	RPS15	FALSE
0.859618	9.22428	2.17221	0.0513248	0.12738	-4.53067	RRP12	FALSE
0.931282	5.61575	2.17055	0.0514756	0.127599	-4.53338	FLOT2	FALSE
1.25192	6.38821	2.17078	0.0514549	0.127599	-4.53301	MRPS18A	FALSE
1.08566	6.5674	2.17054	0.0514767	0.127599	-4.5334	PHLDA2	FALSE
0.910014	6.30484	2.17026	0.051502	0.12761	-4.53386	NME7	FALSE
1.32923	6.39822	2.16962	0.0515603	0.127701	-4.5349	ZNF77	FALSE
1.10987	6.37339	2.16881	0.0516342	0.127779	-4.53623	ATP2C1	FALSE
1.86706	6.21283	2.16882	0.0516335	0.127779	-4.53621	PRICKLE2	FALSE
0.98356	6.48142	2.16802	0.0517064	0.127905	-4.53752	TMUB2	FALSE
-1.66769	5.2271	-2.16724	0.0517783	0.128031	-4.5388	NPEPPS	FALSE
0.70912	3.90975	2.16644	0.051852	0.12816	-4.54012	YEATS4	FALSE
0.853414	6.82486	2.16596	0.0518955	0.128215	-4.54089	TOR1A	FALSE
0.726546	8.40482	2.16468	0.052014	0.128455	-4.543	IBTK	FALSE
-0.819004	7.18192	-2.16424	0.052054	0.128466	-4.54371	PFKL	FALSE
0.763416	9.1403	2.16416	0.0520614	0.128466	-4.54384	RIOX2	FALSE
1.15062	7.83295	2.16293	0.0521751	0.128596	-4.54585	H1-3	FALSE
0.838789	7.5342	2.16318	0.0521517	0.128596	-4.54544	SAFB	FALSE
1.19756	6.5721	2.1629	0.0521782	0.128596	-4.54591	SHKBP1	FALSE
0.998046	5.29777	2.16015	0.0524327	0.129171	-4.55041	RHOB	FALSE
0.752613	4.95853	2.15774	0.0526565	0.129669	-4.55434	ANKRD6	FALSE
-1.00771	6.83647	-2.15584	0.0528334	0.130051	-4.55743	EIF4B	FALSE
1.37213	9.43924	2.15434	0.0529743	0.130314	-4.55989	CCDC47	FALSE
0.916077	5.98666	2.15424	0.0529833	0.130314	-4.56005	RAD54L2	FALSE
1.26836	6.06822	2.15381	0.0530242	0.130361	-4.56076	LMO7	FALSE
0.812594	6.79022	2.14903	0.0534736	0.131412	-4.56855	TICRR	FALSE
0.843955	6.19547	2.14716	0.0536512	0.131795	-4.57161	ULK1	FALSE
-0.986833	5.60656	-2.14555	0.0538039	0.132028	-4.57423	IPO5	FALSE
-1.58827	7.44607	-2.1457	0.0537892	0.132028	-4.57398	LTF	FALSE
-0.725438	8.40733	-2.14523	0.0538339	0.132028	-4.57474	XRCC6	FALSE
1.11137	5.56406	2.14527	0.0538308	0.132028	-4.57469	ZNF600	FALSE
-1.20501	5.0603	-2.14446	0.0539077	0.132155	-4.57601	NRBF2	FALSE
1.38139	6.273	2.14276	0.0540702	0.132267	-4.57878	ATAD5	FALSE
-0.956682	7.48435	-2.14339	0.0540092	0.132267	-4.57774	CRIPT	FALSE
0.798304	8.89423	2.1428	0.0540659	0.132267	-4.57871	PLEKHA7	FALSE
1.15372	7.76385	2.14369	0.0539806	0.132267	-4.57725	PNPLA6	FALSE
-0.780185	7.96962	-2.1426	0.0540853	0.132267	-4.57904	RBBP7	FALSE
1.02316	7.27276	2.14272	0.0540733	0.132267	-4.57883	RNF185	FALSE
-0.87245	6.19313	-2.14231	0.0541125	0.13228	-4.5795	VAMP2	FALSE
0.92163	6.15816	2.14203	0.0541393	0.132292	-4.57996	SGO2	FALSE
0.977322	10.337	2.14165	0.0541756	0.132327	-4.58058	EEFSEC	FALSE
-1.63025	5.45501	-2.14137	0.0542029	0.13234	-4.58104	TMSB4X	FALSE
0.859377	5.36903	2.1409	0.0542473	0.132394	-4.5818	ANGPT1	FALSE
0.834538	4.89977	2.13981	0.0543524	0.132597	-4.58358	IQSEC2	FALSE
1.19956	6.69686	2.13618	0.0547016	0.133347	-4.58948	ALG6	FALSE
-1.02621	7.64306	-2.13581	0.0547371	0.133347	-4.59008	AP1S3	FALSE
0.829707	5.58165	2.13478	0.0548372	0.133347	-4.59176	CENPN	FALSE
0.807734	7.19486	2.13521	0.0547959	0.133347	-4.59107	MALT1	FALSE
0.913125	5.97611	2.13572	0.0547461	0.133347	-4.59023	NCBP3	FALSE
1.27662	6.90125	2.13485	0.0548308	0.133347	-4.59165	REEP2	FALSE
0.778864	7.48954	2.1354	0.0547769	0.133347	-4.59075	TRMT2A	FALSE
1.28188	4.62982	2.13538	0.0547787	0.133347	-4.59078	ZNF330	FALSE
-0.844232	6.03234	-2.13436	0.0548775	0.133391	-4.59244	PSMA1	FALSE
0.821225	5.49016	2.13365	0.0549462	0.133504	-4.59359	UBASH3B	FALSE
-0.972897	8.16181	-2.13293	0.0550168	0.133622	-4.59478	CP	FALSE
1.21627	5.88206	2.13146	0.0551598	0.133915	-4.59717	TBC1D31	FALSE
1.13616	6.21274	2.13023	0.0552788	0.134149	-4.59915	LPIN1	FALSE
-1.23631	6.56853	-2.12978	0.0553233	0.134149	-4.59989	PIH1D1	FALSE
0.885774	7.07909	2.12992	0.0553091	0.134149	-4.59965	PML	FALSE
0.740671	11.9624	2.12866	0.0554329	0.134361	-4.60171	SRP68	FALSE
0.818545	5.54829	2.1282	0.0554772	0.134414	-4.60245	FANCM	FALSE
0.854901	7.96587	2.12639	0.0556548	0.13479	-4.60539	ZFP36L1	FALSE
1.52575	6.50496	2.12498	0.0557938	0.135022	-4.60769	MKRN1	FALSE
0.783989	8.53906	2.12496	0.0557954	0.135022	-4.60771	SMG6	FALSE
0.8963	7.76079	2.12441	0.0558495	0.135099	-4.60861	SEC63	FALSE
0.770163	3.27101	2.12375	0.0559145	0.135202	-4.60968	SNAPC2	FALSE
-0.898033	6.77548	-2.12338	0.0559511	0.135236	-4.61028	NUSAP1	FALSE
0.956295	6.55902	2.1216	0.0561274	0.135553	-4.61317	MGST1	FALSE
0.827411	5.2922	2.12164	0.0561234	0.135553	-4.61311	OIP5	FALSE
0.848282	9.24436	2.11868	0.0564169	0.136197	-4.61791	CD44	FALSE
1.4121	5.72364	2.11729	0.0565552	0.136477	-4.62016	ZNF101	FALSE
0.762798	4.86287	2.11649	0.0566354	0.136615	-4.62146	MIS18A	FALSE
1.26971	6.65147	2.1156	0.0567235	0.136773	-4.62289	FRMD6	FALSE
1.61323	7.0642	2.11491	0.0567931	0.136886	-4.62402	ZNF480	FALSE
0.859047	5.30591	2.11276	0.0570079	0.137349	-4.62749	SLC25A12	FALSE
0.948245	5.57557	2.1118	0.057105	0.137528	-4.62905	AEN	FALSE
0.776597	6.56554	2.11153	0.0571324	0.137539	-4.62949	IFRD1	FALSE
0.974372	5.64239	2.10733	0.0575565	0.138504	-4.63629	AAR2	FALSE
0.962463	6.27089	2.10703	0.0575864	0.138521	-4.63677	STRBP	FALSE
1.12004	6.35628	2.10581	0.0577107	0.138764	-4.63875	RBM19	FALSE
0.852433	6.98848	2.10502	0.0577902	0.138789	-4.64001	CDK9	FALSE
0.897402	5.94363	2.10514	0.0577781	0.138789	-4.63982	CLEC2B	FALSE
-1.31016	4.55854	-2.10541	0.0577507	0.138789	-4.63938	IL18	FALSE
1.22567	5.88513	2.10206	0.0580926	0.139459	-4.6448	FGFRL1	FALSE
0.819114	7.99981	2.10173	0.0581259	0.139484	-4.64533	AFAP1	FALSE
0.843093	8.21665	2.10121	0.0581788	0.139555	-4.64617	RECQL4	FALSE
1.10107	6.33583	2.10006	0.0582968	0.139782	-4.64803	B3GAT3	FALSE
-0.902576	7.35244	-2.09936	0.0583688	0.139899	-4.64916	RAB18	FALSE
1.28048	4.71143	2.09904	0.058402	0.139923	-4.64968	MRPS35	FALSE
0.863694	5.42977	2.09862	0.0584453	0.139971	-4.65036	RUNDC1	FALSE
0.83413	5.57162	2.09647	0.0586665	0.140445	-4.65383	LRP10	FALSE
0.884762	6.52905	2.09595	0.0587198	0.140516	-4.65466	NDUFA8	FALSE
0.899325	5.9113	2.09472	0.0588473	0.140765	-4.65665	SETD3	FALSE
-1.12832	6.98522	-2.09426	0.0588949	0.140823	-4.65739	PATL1	FALSE
0.977129	7.58765	2.0936	0.0589631	0.14093	-4.65846	CNOT9	FALSE
0.870543	5.02285	2.09327	0.058997	0.140955	-4.65898	ALKBH2	FALSE
1.98866	6.09637	2.09184	0.0591461	0.141256	-4.6613	MFF	FALSE
-1.29504	6.58999	-2.09083	0.0592514	0.141451	-4.66293	SGTA	FALSE
-0.717214	6.00174	-2.09047	0.0592883	0.141483	-4.6635	LRRC40	FALSE
0.847495	5.79653	2.08786	0.0595612	0.142065	-4.66771	CNNM3	FALSE
1.34917	5.90523	2.08768	0.0595795	0.142065	-4.668	ZNF551	FALSE
1.33523	6.03844	2.08741	0.0596082	0.142077	-4.66844	DDX11	FALSE
-1.39598	7.11399	-2.08643	0.0597109	0.142219	-4.67001	ACAT1	FALSE
-1.2609	11.239	-2.08639	0.0597149	0.142219	-4.67008	KRT73	FALSE
-2.60769	10.9727	-2.08553	0.0598048	0.142377	-4.67146	SERPINB14	FALSE
1.57023	7.08245	2.08516	0.0598439	0.142413	-4.67205	GEMIN6	FALSE
0.948576	5.93938	2.08439	0.0599252	0.142551	-4.6733	MSL2	FALSE
0.782378	5.96557	2.0828	0.0600923	0.142891	-4.67585	STIM2	FALSE
0.826151	4.93684	2.08219	0.0601571	0.142932	-4.67684	KDM4B	FALSE
1.3096	6.54478	2.08236	0.0601393	0.142932	-4.67657	U2SURP	FALSE
1.30445	7.14465	2.08155	0.060224	0.143024	-4.67786	OAS3	FALSE
1.21809	6.96684	2.08138	0.060243	0.143024	-4.67815	PHF23	FALSE
1.47421	8.47489	2.08099	0.0602835	0.14304	-4.67876	DHCR7	FALSE
0.730298	8.40836	2.08086	0.0602976	0.14304	-4.67898	SPTY2D1	FALSE
0.696476	8.92762	2.08054	0.0603311	0.143063	-4.67948	FAM120C	FALSE
-1.19906	5.53121	-2.07883	0.0605127	0.143437	-4.68224	RAC2	FALSE
0.78652	6.33177	2.07846	0.0605526	0.143467	-4.68284	HELLS	FALSE
1.10062	6.74767	2.07827	0.0605726	0.143467	-4.68315	ORC5	FALSE
0.813666	6.14764	2.07788	0.0606142	0.143509	-4.68377	CHID1	FALSE
0.721402	6.16398	2.07684	0.0607243	0.143623	-4.68544	AAMP	FALSE
-1.28576	6.44645	-2.07681	0.0607273	0.143623	-4.68548	ALOXE3	FALSE
0.864497	8.25083	2.07675	0.0607342	0.143623	-4.68558	OBSL1	FALSE
1.04929	5.98512	2.07612	0.0608013	0.143725	-4.6866	SMPD4	FALSE
1.50625	6.30556	2.07493	0.0609288	0.14397	-4.68851	PPIE	FALSE
-0.795481	8.86603	-2.07438	0.0609868	0.144042	-4.68939	GCN1	FALSE
1.09936	7.60165	2.07419	0.0610072	0.144042	-4.68969	REXO4	FALSE
1.31733	8.3828	2.07197	0.0612451	0.14449	-4.69325	PTDSS1	FALSE
1.13057	5.82501	2.07199	0.0612435	0.14449	-4.69323	STX12	FALSE
-1.52473	6.09491	-2.07159	0.0612867	0.144532	-4.69388	TXLNA	FALSE
0.907185	8.83279	2.06899	0.0615658	0.14502	-4.69804	RBM4	FALSE
1.27494	5.89295	2.06913	0.0615517	0.14502	-4.69783	SLX4	FALSE
0.848561	7.33256	2.06941	0.0615212	0.14502	-4.69737	ZBTB8A	FALSE
-0.768728	8.057	-2.06835	0.0616357	0.145127	-4.69907	P4HB	FALSE
-0.786926	5.41161	-2.06764	0.0617118	0.145193	-4.7002	C9	FALSE
-0.819622	6.73677	-2.06776	0.0616993	0.145193	-4.70002	UBR4	FALSE
-0.960819	6.9543	-2.06658	0.0618269	0.14535	-4.70191	FDPS	FALSE
1.20286	6.94334	2.06667	0.0618171	0.14535	-4.70176	PBRM1	FALSE
0.790475	8.8723	2.06497	0.0620017	0.145704	-4.70449	LUZP1	FALSE
0.7378	8.29446	2.06462	0.0620399	0.145737	-4.70505	PRC1	FALSE
-1.1701	8.06162	-2.06423	0.0620822	0.145779	-4.70568	HNRNPD	FALSE
1.08964	5.57063	2.06269	0.0622502	0.146117	-4.70815	ANGEL2	FALSE
1.01349	6.34118	2.0624	0.0622815	0.146133	-4.70861	DDX28	FALSE
0.905682	5.09132	2.05934	0.062616	0.146861	-4.71351	PIGC	FALSE
0.9152	5.88807	2.05844	0.0627154	0.147037	-4.71496	GPBP1	FALSE
1.22687	9.19698	2.05813	0.0627488	0.147058	-4.71544	TRAM1	FALSE
1.0715	7.43339	2.05741	0.062828	0.147186	-4.7166	JAGN1	FALSE
0.953065	6.23894	2.05535	0.0630548	0.14766	-4.71989	WWC1	FALSE
1.03249	6.6973	2.05422	0.0631805	0.147875	-4.72171	CIAO2A	FALSE
0.683588	3.44389	2.05408	0.0631959	0.147875	-4.72193	DSCC1	FALSE
1.67005	7.45624	2.05382	0.0632245	0.147884	-4.72234	ZNF57	FALSE
0.819236	6.02009	2.05339	0.0632717	0.147937	-4.72303	C2orf49	FALSE
0.945878	10.4824	2.05263	0.0633556	0.148018	-4.72424	RPN1	FALSE
-0.807658	9.8395	-2.05281	0.0633357	0.148018	-4.72395	RUVBL2	FALSE
0.755457	5.76249	2.05179	0.0634497	0.148077	-4.72559	PEX14	FALSE
1.04715	5.23995	2.05208	0.0634165	0.148077	-4.72511	SETD1B	FALSE
-1.10842	7.46522	-2.05174	0.0634545	0.148077	-4.72566	VARS1	FALSE
1.5417	5.51693	2.05042	0.0636018	0.148337	-4.72778	PHC1	FALSE
0.739138	5.27039	2.05029	0.0636154	0.148337	-4.72797	SPIRE2	FALSE
-0.96513	2.51211	-2.04995	0.0636535	0.148369	-4.72852	TEPSIN	FALSE
0.870196	6.23392	2.04791	0.0638817	0.148778	-4.73179	FMNL2	FALSE
1.547	7.9569	2.04771	0.0639032	0.148778	-4.7321	SELENOF	FALSE
-1.42217	6.36461	-2.04794	0.0638782	0.148778	-4.73174	WASL	FALSE
1.34162	7.51593	2.04749	0.0639284	0.148779	-4.73246	YTHDC1	FALSE
1.04463	7.19835	2.04585	0.0641116	0.14909	-4.73507	KIAA1671	FALSE
0.776989	7.61209	2.04599	0.0640961	0.14909	-4.73485	NOP58	FALSE
0.818578	4.4125	2.04503	0.0642037	0.149246	-4.73638	ZBTB38	FALSE
1.0129	3.60529	2.04435	0.0642807	0.149343	-4.73747	G2E3	FALSE
1.24608	7.7583	2.04422	0.0642949	0.149343	-4.73767	TRIQK	FALSE
0.795032	8.21145	2.04353	0.0643722	0.149457	-4.73877	RBM8A	FALSE
-0.794087	7.78044	-2.04318	0.0644119	0.149457	-4.73933	RPS4Y2	FALSE
1.05375	7.36812	2.04312	0.0644184	0.149457	-4.73943	TENT2	FALSE
0.777335	5.45858	2.04279	0.0644563	0.149487	-4.73996	HABP4	FALSE
-0.976519	4.81804	-2.04177	0.0645712	0.149638	-4.74159	GSR	FALSE
-1.45988	7.12268	-2.04187	0.0645595	0.149638	-4.74142	GSTP1	FALSE
0.776808	9.61722	2.04093	0.0646652	0.149683	-4.74291	DDX17	FALSE
-0.935804	4.93213	-2.04107	0.0646497	0.149683	-4.7427	ROCK1	FALSE
0.920307	6.21051	2.04136	0.0646169	0.149683	-4.74223	TRIP13	FALSE
0.809811	6.75777	2.04027	0.0647404	0.149684	-4.74397	FKRP	FALSE
-0.828696	8.92754	-2.04062	0.0647008	0.149684	-4.74342	MYL6	FALSE
-1.04176	7.53849	-2.04041	0.0647246	0.149684	-4.74375	PRPS1	FALSE
0.779162	5.15719	2.03976	0.0647977	0.149759	-4.74478	ELF1	FALSE
-0.953535	7.05007	-2.03872	0.0649154	0.149837	-4.74644	AARS1	FALSE
0.909557	7.32661	2.03898	0.0648863	0.149837	-4.74603	CSNK2B	FALSE
0.86439	6.80831	2.03875	0.0649118	0.149837	-4.74639	PRNP	FALSE
1.54031	8.27641	2.03837	0.064956	0.149837	-4.74701	SLC66A3	FALSE
0.679617	7.2292	2.03842	0.0649498	0.149837	-4.74692	TARDBP	FALSE
1.27125	7.30589	2.03804	0.0649932	0.149865	-4.74753	TERF1	FALSE
1.09248	8.05197	2.03756	0.0650473	0.149933	-4.74829	CDK5RAP3	FALSE
-1.05086	6.49715	-2.03717	0.0650921	0.149979	-4.74892	ALDH7A1	FALSE
-0.89337	6.99632	-2.03618	0.0652043	0.150135	-4.75049	FTL	FALSE
-0.895433	5.88626	-2.03613	0.0652098	0.150135	-4.75056	RNASEH2C	FALSE
-1.29407	5.10923	-2.03462	0.0653824	0.150475	-4.75297	STOM	FALSE
-1.37351	6.33257	-2.03416	0.0654347	0.150537	-4.7537	LSM3	FALSE
0.718911	7.56267	2.03355	0.0655042	0.150593	-4.75467	HAX1	FALSE
-1.5672	8.16443	-2.03351	0.065509	0.150593	-4.75474	SCGB2A1	FALSE
0.838704	5.60083	2.03317	0.065548	0.150625	-4.75528	INTS4	FALSE
0.873436	6.4953	2.03279	0.0655922	0.150669	-4.75589	CNOT10	FALSE
0.762197	4.33792	2.03027	0.0658811	0.150808	-4.7599	CEP192	FALSE
-0.766726	8.46492	-2.03076	0.065825	0.150808	-4.75912	EIF2S3	FALSE
-0.991654	6.76783	-2.03133	0.0657593	0.150808	-4.75821	HSD17B10	FALSE
0.898196	7.63207	2.03154	0.0657348	0.150808	-4.75787	LAMA5	FALSE
-0.845511	10.3528	-2.03058	0.0658452	0.150808	-4.7594	PCBP2	FALSE
0.904762	6.46577	2.03129	0.0657637	0.150808	-4.75828	PSMA7	FALSE
-1.30275	5.86255	-2.03007	0.0659032	0.150808	-4.76021	TAB1	FALSE
0.878207	6.19123	2.03097	0.0658009	0.150808	-4.75879	TTC4	FALSE
1.21527	5.77478	2.03101	0.0657962	0.150808	-4.75873	UCK2	FALSE
0.928005	6.94405	2.0302	0.0658892	0.150808	-4.76001	USP16	FALSE
-0.674165	7.58513	-2.0281	0.0661309	0.151214	-4.76335	CCT3	FALSE
0.761177	4.53856	2.02825	0.066113	0.151214	-4.7631	SESTD1	FALSE
0.885001	5.65358	2.02718	0.0662373	0.151339	-4.76481	BAG1	FALSE
-1.23032	5.59472	-2.02675	0.0662862	0.151339	-4.76549	CLN3	FALSE
-0.836865	6.22966	-2.02731	0.0662223	0.151339	-4.76461	CPSF6	FALSE
0.911929	6.23678	2.02686	0.0662742	0.151339	-4.76532	PPIP5K2	FALSE
1.07827	6.96265	2.02634	0.0663337	0.15139	-4.76614	WRN	FALSE
0.744327	5.79973	2.02495	0.0664953	0.151701	-4.76835	CLEC3B	FALSE
0.773234	6.22579	2.02405	0.0665995	0.151881	-4.76978	REPIN1	FALSE
1.14164	7.40468	2.02351	0.0666619	0.151908	-4.77063	HAT1	FALSE
1.66153	9.39291	2.0236	0.0666514	0.151908	-4.77049	TMEM101	FALSE
1.05096	7.53224	2.02264	0.0667635	0.152082	-4.77202	SULF2	FALSE
-1.1979	6.83713	-2.02132	0.0669176	0.152376	-4.77412	ARPC4	FALSE
-1.00466	7.5281	-2.02028	0.0670392	0.152479	-4.77577	BST2	FALSE
1.0955	6.61315	2.02053	0.0670097	0.152479	-4.77537	ZNF256	FALSE
0.99711	8.21369	2.02041	0.0670235	0.152479	-4.77556	ZNF771	FALSE
-1.10211	6.36724	-2.0197	0.0671063	0.152574	-4.77668	EFHD2	FALSE
0.967035	5.5032	2.01937	0.0671455	0.152606	-4.77721	LRP1	FALSE
1.02129	8.88373	2.01832	0.0672688	0.152828	-4.77888	WDR36	FALSE
-1.13918	5.3267	-2.01799	0.067307	0.152857	-4.7794	ATP6V1H	FALSE
0.939593	10.2021	2.0161	0.0675292	0.153304	-4.7824	EXOSC4	FALSE
0.64735	10.6368	2.01552	0.067597	0.1534	-4.78331	THRAP3	FALSE
0.7644	5.32513	2.01531	0.0676224	0.1534	-4.78365	ZNF563	FALSE
0.820181	6.26062	2.01499	0.0676593	0.153402	-4.78415	GOSR1	FALSE
0.863597	5.33988	2.01487	0.0676742	0.153402	-4.78435	LSM11	FALSE
-0.834153	15.0926	-2.01431	0.0677396	0.153492	-4.78523	RPL18	FALSE
0.989029	7.22906	2.0138	0.0677997	0.15357	-4.78604	EMC3	FALSE
-0.698285	6.64289	-2.01325	0.0678646	0.15366	-4.78691	GLCCI1	FALSE
-0.854828	9.66402	-2.01304	0.0678902	0.15366	-4.78725	RUVBL1	FALSE
1.22347	6.79956	2.01233	0.0679738	0.153791	-4.78837	ITGAM	FALSE
0.855023	6.55315	2.01192	0.0680227	0.153844	-4.78902	ZC3H13	FALSE
2.21258	8.7303	2.00983	0.06827	0.154345	-4.79232	SERGEF	FALSE
1.01	6.99425	2.00691	0.0686188	0.155075	-4.79695	CERS5	FALSE
0.648858	4.63329	2.00578	0.0687532	0.155204	-4.79873	MBTPS1	FALSE
0.913243	7.00454	2.00587	0.0687429	0.155204	-4.7986	TMEM199	FALSE
1.04448	6.07697	2.0062	0.0687034	0.155204	-4.79808	ZNF777	FALSE
0.916536	5.16746	2.00531	0.0688102	0.155275	-4.79949	NOMO1	FALSE
1.0842	7.59147	2.00455	0.0689013	0.155422	-4.80069	ZNF667	FALSE
1.47653	7.05411	2.00378	0.0689929	0.15557	-4.8019	ZNF22	FALSE
0.783689	5.25755	2.0031	0.0690747	0.155696	-4.80297	PMS2	FALSE
0.904598	5.01641	2.00202	0.0692042	0.15593	-4.80467	TDRKH	FALSE
-1.39861	8.42066	-2.00078	0.0693542	0.156209	-4.80664	ASMTL	FALSE
0.872456	5.32445	2.00052	0.0693853	0.156221	-4.80705	SPATA13	FALSE
0.68936	8.7172	2.00026	0.0694172	0.156234	-4.80747	ANKHD1	FALSE
1.13438	5.82072	1.99946	0.0695136	0.156393	-4.80873	MRPL11	FALSE
0.847572	5.23094	1.99911	0.0695559	0.156429	-4.80928	SNAPIN	FALSE
1.22395	6.89144	1.99859	0.0696189	0.156512	-4.8101	L1RE1	FALSE
0.891503	5.83892	1.99723	0.0697841	0.156825	-4.81225	RBM23	FALSE
0.805853	5.65923	1.99534	0.070013	0.157173	-4.81522	DNASE2	FALSE
-1.29109	5.21281	-1.99544	0.0700015	0.157173	-4.81508	SIVA1	FALSE
0.866795	6.79213	1.99531	0.0700174	0.157173	-4.81528	ZNF320	FALSE
0.825084	7.6662	1.99441	0.0701268	0.15736	-4.8167	KPNA6	FALSE
1.39503	6.29939	1.99367	0.0702169	0.157504	-4.81786	PPP2R1B	FALSE
1.23149	6.15713	1.99329	0.0702631	0.157549	-4.81846	LIMA1	FALSE
-1.21689	4.0948	-1.99282	0.0703208	0.157619	-4.81921	NUCKS1	FALSE
0.700952	5.43671	1.99133	0.0705033	0.157949	-4.82156	CPEB4	FALSE
0.787981	5.03224	1.99119	0.0705205	0.157949	-4.82178	ZNF483	FALSE
0.744191	6.89692	1.99059	0.0705935	0.158054	-4.82272	ASF1B	FALSE
-1.22068	7.29348	-1.98972	0.0707001	0.15812	-4.82409	KIF5B	FALSE
-1.57673	8.68449	-1.99003	0.0706626	0.15812	-4.82361	PDLIM1	FALSE
1.01817	6.78641	1.98971	0.0707018	0.15812	-4.82411	ZBTB11	FALSE
0.7908	8.02817	1.98922	0.0707614	0.158194	-4.82487	NFX1	FALSE
1.1204	8.0156	1.98852	0.070848	0.158329	-4.82598	OSTC	FALSE
-1.54705	7.74647	-1.98737	0.0709897	0.158538	-4.82779	BCL9L	FALSE
-0.760573	8.34494	-1.9869	0.0710471	0.158538	-4.82853	PES1	FALSE
0.801573	7.68502	1.98717	0.0710145	0.158538	-4.82811	PLEKHG1	FALSE
0.941418	6.05809	1.98704	0.0710295	0.158538	-4.8283	ZNF701	FALSE
-1.0797	3.66583	-1.9856	0.0712072	0.158837	-4.83057	MYD88	FALSE
0.728282	8.50086	1.98451	0.0713426	0.15908	-4.83229	MCRIP2	FALSE
1.04349	9.11178	1.98363	0.0714516	0.159264	-4.83367	TMED5	FALSE
0.83141	7.54536	1.98334	0.0714871	0.159284	-4.83413	NCDN	FALSE
0.673418	5.38021	1.98214	0.0716373	0.159441	-4.83603	C17orf75	FALSE
0.807324	5.60987	1.9825	0.0715921	0.159441	-4.83545	RAB11FIP2	FALSE
0.836052	4.1925	1.9823	0.0716172	0.159441	-4.83577	USP45	FALSE
1.43741	6.80568	1.98187	0.0716697	0.159454	-4.83644	SARAF	FALSE
-1.20268	5.36805	-1.98151	0.071715	0.159496	-4.83701	FETUB	FALSE
1.21069	6.02021	1.98002	0.0719003	0.159846	-4.83935	LRRC8D	FALSE
-0.710446	9.90855	-1.97982	0.0719256	0.159846	-4.83967	RBM39	FALSE
0.907516	7.30609	1.97914	0.0720102	0.159975	-4.84073	SRBD1	FALSE
0.822309	5.98198	1.97742	0.0722254	0.160335	-4.84343	HERPUD2	FALSE
0.939474	6.63259	1.97751	0.0722138	0.160335	-4.84329	TBC1D20	FALSE
-1.42807	7.60296	-1.97708	0.072268	0.16037	-4.84397	DMBT1	FALSE
0.828197	5.49612	1.97655	0.0723342	0.160422	-4.8448	CMSS1	FALSE
-0.863569	6.52933	-1.97647	0.0723445	0.160422	-4.84493	NDUFS1	FALSE
-0.996032	7.9034	-1.97509	0.0725185	0.160748	-4.8471	LSM8	FALSE
1.09715	5.44936	1.97452	0.0725896	0.160847	-4.84799	SQOR	FALSE
0.930903	8.82042	1.97345	0.072725	0.161028	-4.84968	MRPS27	FALSE
0.997466	7.78822	1.97351	0.0727173	0.161028	-4.84958	TMED4	FALSE
-1.19329	5.52341	-1.97263	0.0728279	0.161197	-4.85096	IMPA1	FALSE
0.701668	8.25649	1.97194	0.0729151	0.16133	-4.85204	FBN1	FALSE
1.40567	9.11416	1.97107	0.0730246	0.161513	-4.8534	NOL9	FALSE
1.06838	8.75395	1.9704	0.0731092	0.161641	-4.85445	PELO	FALSE
0.660778	9.03812	1.96932	0.0732465	0.161885	-4.85615	KANK2	FALSE
0.97477	8.73821	1.96821	0.0733872	0.162136	-4.85788	SP140L	FALSE
-0.99092	8.44161	-1.96798	0.0734174	0.162143	-4.85825	MYL12B	FALSE
-1.52365	6.89001	-1.9664	0.0736184	0.162528	-4.86073	JCHAIN	FALSE
-1.11626	5.39591	-1.9656	0.0737199	0.162661	-4.86197	GOPC	FALSE
-0.813732	7.49926	-1.9655	0.0737326	0.162661	-4.86213	PPP2CA	FALSE
0.883616	5.29365	1.96503	0.0737927	0.162733	-4.86287	KIFBP	FALSE
0.767351	6.30562	1.96404	0.0739194	0.162953	-4.86442	AHCYL1	FALSE
0.732388	6.96459	1.96349	0.0739905	0.162991	-4.86529	FAM91A1	FALSE
0.716921	6.64939	1.9636	0.0739759	0.162991	-4.86511	LRCH1	FALSE
0.815495	5.16768	1.96327	0.0740185	0.162992	-4.86563	ZFAT	FALSE
0.851137	6.0828	1.96284	0.0740727	0.163052	-4.86629	ZNF445	FALSE
-0.966376	5.67366	-1.96227	0.0741465	0.163131	-4.86719	CCDC50	FALSE
0.92829	7.02251	1.96214	0.0741626	0.163131	-4.86739	TMEM214	FALSE
-1.06755	6.62952	-1.96141	0.0742568	0.163278	-4.86854	GAPVD1	FALSE
0.778649	6.59717	1.96085	0.0743285	0.163376	-4.86941	AKNA	FALSE
0.937399	6.4762	1.96022	0.0744102	0.163496	-4.8704	GTPBP6	FALSE
0.93457	5.7768	1.95982	0.0744611	0.163548	-4.87102	MGAT2	FALSE
0.760161	6.31009	1.95894	0.0745753	0.163739	-4.8724	PTK7	FALSE
0.619899	5.33859	1.95828	0.0746599	0.163865	-4.87343	WDR62	FALSE
0.856034	5.57275	1.95772	0.0747325	0.163958	-4.87431	ABRAXAS1	FALSE
0.921756	8.52831	1.95753	0.074757	0.163958	-4.8746	FNDC3B	FALSE
0.742561	6.49414	1.957	0.0748252	0.164048	-4.87543	ERLIN1	FALSE
0.798824	8.4878	1.9567	0.0748647	0.164075	-4.8759	ASCC1	FALSE
0.819893	4.19422	1.95645	0.074897	0.164086	-4.87629	BRPF3	FALSE
0.668373	8.86965	1.95532	0.0750426	0.164246	-4.87805	DNAJA2	FALSE
0.721961	6.90781	1.9555	0.0750197	0.164246	-4.87777	NUP107	FALSE
1.2825	6.6888	1.95525	0.0750521	0.164246	-4.87816	TRIM35	FALSE
-1.09363	5.33909	-1.95404	0.07521	0.164532	-4.88006	ACP3	FALSE
0.721301	5.32743	1.95316	0.0753245	0.164723	-4.88144	AKAP10	FALSE
-1.82672	9.8668	-1.95224	0.0754439	0.164924	-4.88287	IGLV1-40	FALSE
0.941734	6.49377	1.95159	0.0755291	0.16505	-4.88389	CGN	FALSE
1.01762	6.38704	1.95008	0.0757255	0.165239	-4.88623	DIPK2A	FALSE
0.99607	5.75132	1.95042	0.0756812	0.165239	-4.8857	LRRFIP2	FALSE
0.895341	5.37958	1.95021	0.0757089	0.165239	-4.88603	MORC2	FALSE
0.89497	6.0398	1.95068	0.0756476	0.165239	-4.8853	VXN	FALSE
0.765485	5.8677	1.94846	0.0759385	0.165644	-4.88877	TNK1	FALSE
0.932608	5.81523	1.94805	0.0759918	0.1657	-4.8894	NUP210	FALSE
0.763562	6.19599	1.94762	0.0760486	0.165764	-4.89007	SUGP1	FALSE
-0.700966	6.43783	-1.94551	0.0763266	0.16631	-4.89337	COPB1	FALSE
1.32998	7.43828	1.94348	0.0765937	0.16653	-4.89652	HMGCL	FALSE
0.68538	4.95464	1.9436	0.0765785	0.16653	-4.89634	JRK	FALSE
0.937302	5.87179	1.94429	0.0764871	0.16653	-4.89526	MDC1	FALSE
-1.2234	6.455	-1.9444	0.0764731	0.16653	-4.8951	SMNDC1	FALSE
0.879745	5.14627	1.94389	0.0765399	0.16653	-4.89588	ZDHHC4	FALSE
0.94084	6.22583	1.94359	0.0765789	0.16653	-4.89634	ZNF79	FALSE
-1.05907	5.62999	-1.94241	0.0767352	0.166777	-4.89818	MARCKS	FALSE
-1.97271	10.165	-1.94186	0.076808	0.166875	-4.89904	FGB	FALSE
0.677158	7.95041	1.94109	0.0769104	0.166921	-4.90024	ANKZF1	FALSE
-0.88646	7.63358	-1.94087	0.07694	0.166921	-4.90059	EIF2S1	FALSE
-1.03913	7.42862	-1.94145	0.0768636	0.166921	-4.89969	GLRX	FALSE
-0.880429	7.01282	-1.94103	0.0769189	0.166921	-4.90034	LRRC47	FALSE
0.753506	4.95936	1.94059	0.0769766	0.16694	-4.90102	HROB	FALSE
1.01277	7.09567	1.94029	0.0770164	0.166966	-4.90148	IGBP1	FALSE
-0.804068	7.93707	-1.93985	0.0770753	0.167034	-4.90217	AHNAK	FALSE
0.891991	8.10531	1.93964	0.0771039	0.167035	-4.90251	MRPS23	FALSE
1.24414	5.67616	1.93938	0.0771376	0.167048	-4.9029	ZNF761	FALSE
0.694578	6.54317	1.93786	0.0773401	0.167426	-4.90526	RAB11FIP5	FALSE
0.697282	4.89142	1.93644	0.0775301	0.167777	-4.90748	ZNF569	FALSE
1.11117	5.99263	1.93466	0.077768	0.168232	-4.91024	TRMU	FALSE
0.997926	5.99038	1.93223	0.0780951	0.168818	-4.91402	YWHAH	FALSE
1.04589	5.2789	1.93225	0.0780923	0.168818	-4.91399	ZNF133	FALSE
1.0486	6.35488	1.93196	0.0781318	0.168836	-4.91444	METTL13	FALSE
1.42218	6.55121	1.93092	0.0782723	0.169079	-4.91606	ZNF12	FALSE
0.669528	4.33603	1.92932	0.078488	0.169443	-4.91854	PRR12	FALSE
0.734267	6.39382	1.92925	0.078497	0.169443	-4.91864	SNIP1	FALSE
0.693688	6.55687	1.92882	0.0785553	0.169508	-4.91931	ARRB2	FALSE
1.17448	6.20028	1.92833	0.0786218	0.169591	-4.92007	SOX2	FALSE
0.829563	5.76957	1.9277	0.0787075	0.169715	-4.92105	SCAP	FALSE
-0.925154	8.56912	-1.92706	0.0787933	0.169839	-4.92204	PYCR2	FALSE
-0.69631	8.418	-1.92632	0.0788941	0.169934	-4.92319	CCT6A	FALSE
0.741571	6.00561	1.92648	0.078873	0.169934	-4.92294	ZNF112	FALSE
0.901763	6.78217	1.92601	0.078937	0.169966	-4.92368	TXNDC15	FALSE
1.16272	5.8401	1.92523	0.0790431	0.170133	-4.92488	ELP5	FALSE
1.17897	4.65278	1.92473	0.0791103	0.170217	-4.92565	VEGFA	FALSE
0.627173	10.2539	1.92388	0.0792268	0.170346	-4.92697	NES	FALSE
0.709797	7.22016	1.92404	0.0792045	0.170346	-4.92672	STX5	FALSE
-0.863832	6.85975	-1.92355	0.0792711	0.17038	-4.92748	BBC3	FALSE
1.05682	6.64759	1.92267	0.0793926	0.170459	-4.92885	DHX33	FALSE
0.79358	4.95791	1.92276	0.0793793	0.170459	-4.9287	PJA1	FALSE
0.80066	5.75118	1.92294	0.0793546	0.170459	-4.92842	ZNF302	FALSE
-0.70811	6.57419	-1.9224	0.0794287	0.170476	-4.92926	TOP1	FALSE
0.914074	3.99985	1.92188	0.0795003	0.170508	-4.93007	ANGPTL2	FALSE
1.64675	8.06837	1.92193	0.0794925	0.170508	-4.92999	ZNF875	FALSE
1.23605	6.10984	1.92141	0.0795649	0.170585	-4.9308	KRCC1	FALSE
0.77679	5.57537	1.92045	0.0796959	0.170805	-4.93228	ERCC1	FALSE
0.870298	5.71686	1.91998	0.0797607	0.170883	-4.93302	POLR3D	FALSE
0.766737	5.88087	1.91879	0.0799233	0.171171	-4.93485	MGAT1	FALSE
1.46487	5.98745	1.91852	0.0799609	0.17119	-4.93527	CDC37	FALSE
0.89569	6.17773	1.91701	0.0801693	0.171575	-4.93761	AGTPBP1	FALSE
-1.07651	7.58328	-1.91538	0.0803944	0.171924	-4.94013	PSMD9	FALSE
-1.5353	8.08321	-1.91558	0.0803668	0.171924	-4.93982	SEPTIN8	FALSE
0.718567	4.46611	1.91521	0.080418	0.171924	-4.9404	STK38	FALSE
0.691494	4.55434	1.91478	0.0804773	0.171966	-4.94106	PPP1R26	FALSE
0.897213	5.20561	1.91451	0.080515	0.171966	-4.94148	RALGAPB	FALSE
1.05989	6.72121	1.91445	0.0805232	0.171966	-4.94157	WDR25	FALSE
0.737348	6.04055	1.91404	0.0805794	0.171986	-4.9422	CEP55	FALSE
0.994502	6.85389	1.91396	0.0805899	0.171986	-4.94232	ZMPSTE24	FALSE
-0.725358	4.83038	-1.91277	0.0807555	0.172278	-4.94416	RBM42	FALSE
1.18267	5.85929	1.91251	0.0807915	0.172294	-4.94456	ANAPC15	FALSE
1.36948	7.20735	1.91192	0.0808733	0.172408	-4.94547	KIF15	FALSE
0.716994	5.74261	1.91056	0.0810635	0.172629	-4.94758	PHF10	FALSE
-0.801251	5.82136	-1.91074	0.0810379	0.172629	-4.9473	SHTN1	FALSE
0.752462	6.1803	1.91085	0.081023	0.172629	-4.94713	ZC3H7B	FALSE
0.8913	6.02348	1.91029	0.0811013	0.172649	-4.948	NDUFB8	FALSE
1.34714	5.90878	1.91006	0.0811321	0.172653	-4.94834	MZT1	FALSE
0.655554	6.2078	1.9093	0.0812389	0.172819	-4.94952	BCL6	FALSE
0.644996	12.4395	1.90867	0.0813272	0.172946	-4.9505	PLEC	FALSE
0.704898	6.39347	1.9077	0.0814629	0.173173	-4.952	FBXO45	FALSE
0.957431	8.26975	1.90702	0.081557	0.17319	-4.95303	DDX31	FALSE
1.11169	6.90262	1.9073	0.0815185	0.17319	-4.95261	FOXRED1	FALSE
-0.986412	5.70576	-1.90712	0.0815442	0.17319	-4.95289	MCM2	FALSE
0.772751	6.31868	1.90553	0.0817661	0.173573	-4.95533	TSSC4	FALSE
1.19953	8.39262	1.90514	0.0818216	0.173629	-4.95594	DDRGK1	FALSE
1.00504	6.26446	1.90455	0.0819041	0.173743	-4.95684	IFI44	FALSE
0.94921	6.01135	1.90385	0.082003	0.173891	-4.95793	ZSCAN9	FALSE
0.893643	8.89288	1.90337	0.0820699	0.173911	-4.95866	CEP78	FALSE
0.721897	6.11397	1.90349	0.0820532	0.173911	-4.95848	PPP2R2A	FALSE
0.664305	6.39515	1.90274	0.0821592	0.174039	-4.95964	FHDC1	FALSE
1.19022	6.71796	1.90121	0.0823751	0.174373	-4.96199	PEDS1	FALSE
0.607979	9.27398	1.90135	0.0823559	0.174373	-4.96178	SRPK1	FALSE
0.781565	5.76025	1.90073	0.0824438	0.174429	-4.96274	CAMLG	FALSE
0.636581	10.5012	1.90061	0.0824595	0.174429	-4.96291	EXOSC10	FALSE
1.13425	7.14612	1.89943	0.0826276	0.174723	-4.96474	HIGD2A	FALSE
0.752384	7.00406	1.89908	0.0826768	0.174766	-4.96527	TBC1D2B	FALSE
-0.841523	8.73753	-1.89667	0.0830198	0.175339	-4.96899	PDIA3	FALSE
0.633612	9.37099	1.89673	0.0830109	0.175339	-4.96889	VCAN	FALSE
1.05535	6.99594	1.89656	0.0830354	0.175339	-4.96915	VKORC1L1	FALSE
1.0571	5.32084	1.89619	0.0830877	0.175388	-4.96972	ZNF211	FALSE
0.80706	4.5395	1.89598	0.0831171	0.175389	-4.97004	ASB6	FALSE
0.849179	5.74849	1.89468	0.0833034	0.17572	-4.97204	YES1	FALSE
1.06246	5.38453	1.89426	0.0833635	0.175785	-4.97269	TWNK	FALSE
-1.78691	7.824	-1.89371	0.0834421	0.175889	-4.97353	FAM76B	FALSE
0.793975	5.79293	1.89339	0.0834882	0.175925	-4.97403	NAF1	FALSE
1.57719	7.38304	1.89059	0.0838891	0.176646	-4.97832	CCDC154	FALSE
0.715651	5.89713	1.89061	0.0838863	0.176646	-4.97829	CDK17	FALSE
1.10883	6.46804	1.88978	0.0840061	0.17683	-4.97957	POLR2H	FALSE
-0.692088	8.50783	-1.88863	0.0841715	0.177017	-4.98133	A2M	FALSE
0.735628	5.76582	1.88878	0.0841508	0.177017	-4.98111	CDK5	FALSE
-1.03603	6.93899	-1.88837	0.0842092	0.177017	-4.98174	MPST	FALSE
1.30469	8.93832	1.88835	0.0842127	0.177017	-4.98177	RBM34	FALSE
0.716403	4.44446	1.88765	0.0843137	0.177168	-4.98285	AP5M1	FALSE
0.72806	5.17834	1.887	0.0844064	0.177239	-4.98383	AJM1	FALSE
0.661993	4.1208	1.88703	0.0844032	0.177239	-4.9838	MED19	FALSE
1.22178	5.29418	1.88633	0.0845033	0.17738	-4.98486	INPP5K	FALSE
0.890947	6.66189	1.88605	0.0845447	0.177405	-4.9853	B3GALT6	FALSE
0.800719	5.71265	1.88569	0.0845967	0.177453	-4.98585	UACA	FALSE
0.747625	5.1989	1.88518	0.0846703	0.177545	-4.98663	KBTBD2	FALSE
0.72418	5.64875	1.8845	0.0847688	0.177628	-4.98767	TUBGCP4	FALSE
-0.842151	6.82916	-1.8846	0.0847554	0.177628	-4.98753	USP14	FALSE
0.784411	5.7107	1.88385	0.0848632	0.177764	-4.98866	BAD	FALSE
0.868888	6.11733	1.88354	0.0849092	0.177798	-4.98915	RNF34	FALSE
0.695677	7.83509	1.88148	0.085209	0.178364	-4.9923	GRWD1	FALSE
1.13455	7.23527	1.88092	0.0852901	0.178471	-4.99316	FBXO11	FALSE
0.991803	6.72919	1.88064	0.0853308	0.178495	-4.99358	REEP3	FALSE
0.74653	7.96764	1.88013	0.0854056	0.178589	-4.99437	AVEN	FALSE
-1.36391	6.08022	-1.87982	0.0854508	0.178621	-4.99484	AMPD2	FALSE
-0.804828	6.81001	-1.87953	0.0854935	0.178649	-4.99529	ACADVL	FALSE
0.903414	6.20077	1.87915	0.0855496	0.178704	-4.99587	ANKRD52	FALSE
-0.752037	10.321	-1.87833	0.0856685	0.17889	-4.99712	H3-3A	FALSE
0.704518	5.46325	1.87652	0.0859354	0.179323	-4.9999	MRTFA	FALSE
-0.794564	4.55026	-1.8766	0.0859237	0.179323	-4.99978	NTMT1	FALSE
0.790968	6.22256	1.8762	0.0859818	0.179357	-5.00038	FUT8	FALSE
0.791211	6.82629	1.87565	0.086063	0.179465	-5.00123	LGALS8	FALSE
0.955211	6.81886	1.87518	0.0861325	0.179547	-5.00195	ZNF254	FALSE
1.13114	6.30337	1.87295	0.0864604	0.179795	-5.00535	BAIAP2	FALSE
0.827822	5.15663	1.87295	0.0864603	0.179795	-5.00534	EHHADH	FALSE
0.663718	6.46892	1.87378	0.0863387	0.179795	-5.00409	GNG12	FALSE
-2.2696	8.52817	-1.87345	0.0863865	0.179795	-5.00458	IGKV4-1	FALSE
0.678797	4.01155	1.873	0.086453	0.179795	-5.00527	MLLT6	FALSE
-1.51263	7.07562	-1.87376	0.0863412	0.179795	-5.00411	RSRC1	FALSE
1.13695	6.98314	1.87351	0.0863784	0.179795	-5.0045	TCAF1	FALSE
0.703546	5.74583	1.8716	0.0866603	0.179954	-5.00741	BPNT2	FALSE
0.750613	5.92779	1.87142	0.0866868	0.179954	-5.00768	GOLGB1	FALSE
0.690955	5.5084	1.87155	0.0866677	0.179954	-5.00749	LZTR1	FALSE
1.19205	8.56221	1.87186	0.0866219	0.179954	-5.00701	MRPS5	FALSE
0.811249	6.61401	1.87189	0.086618	0.179954	-5.00697	POLR1B	FALSE
-0.965422	5.7429	-1.87112	0.0867315	0.179985	-5.00814	ZC3H15	FALSE
-1.33131	7.52648	-1.87075	0.0867863	0.180037	-5.00871	PHACTR4	FALSE
1.21823	5.91172	1.86959	0.0869581	0.180331	-5.01048	SF3B5	FALSE
0.718441	5.09515	1.86859	0.0871076	0.180579	-5.01201	TTI2	FALSE
1.01419	5.75987	1.86618	0.0874669	0.181261	-5.01569	SFSWAP	FALSE
0.958859	5.97393	1.86552	0.0875661	0.181404	-5.0167	LRRC8A	FALSE
1.15024	7.21857	1.86271	0.0879867	0.182186	-5.02098	FBXW11	FALSE
0.938222	5.90495	1.86259	0.0880039	0.182186	-5.02115	POMGNT1	FALSE
0.730965	9.00907	1.86203	0.0880884	0.182298	-5.02201	LLGL1	FALSE
0.903379	5.38982	1.8615	0.088169	0.182402	-5.02283	ZNF496	FALSE
0.900948	6.1514	1.85968	0.0884431	0.182738	-5.0256	KLC2	FALSE
0.614962	7.24564	1.86018	0.0883667	0.182738	-5.02483	POLR2A	FALSE
0.713747	7.85362	1.85949	0.0884712	0.182738	-5.02588	RCN1	FALSE
0.67005	8.52557	1.85958	0.0884571	0.182738	-5.02574	SASH1	FALSE
0.84805	4.81573	1.85941	0.0884834	0.182738	-5.026	SCO1	FALSE
-0.660518	6.80677	-1.85492	0.089163	0.184078	-5.03283	PSMC2	FALSE
1.10485	8.67421	1.85382	0.0893306	0.184361	-5.0345	IKBIP	FALSE
1.14627	7.70899	1.85189	0.0896247	0.184905	-5.03744	SLC16A1	FALSE
0.725277	3.91594	1.85132	0.089712	0.18496	-5.0383	FRMD3	FALSE
0.92745	4.63797	1.85114	0.0897393	0.18496	-5.03857	SELENOO	FALSE
0.764187	5.96066	1.85112	0.0897435	0.18496	-5.03862	TBC1D10B	FALSE
-1.24886	5.3992	-1.84925	0.0900295	0.185486	-5.04145	KRT33A	FALSE
0.768977	7.74969	1.8487	0.0901131	0.185531	-5.04228	AGPAT5	FALSE
-0.608099	10.8428	-1.84889	0.0900848	0.185531	-5.042	SRSF6	FALSE
0.961976	5.89577	1.8483	0.0901744	0.185593	-5.04288	ZBTB21	FALSE
1.0112	6.5582	1.84785	0.0902443	0.185622	-5.04358	GALNT7	FALSE
0.801767	5.66422	1.84781	0.0902499	0.185622	-5.04363	SGSH	FALSE
0.771959	5.01586	1.84703	0.09037	0.185805	-5.04481	SWSAP1	FALSE
0.778163	10.4377	1.84449	0.0907614	0.186376	-5.04866	GNL3	FALSE
0.70989	8.3033	1.84469	0.0907312	0.186376	-5.04837	LARP4B	FALSE
0.725624	9.58346	1.84443	0.0907717	0.186376	-5.04877	SEMA3C	FALSE
0.711403	6.51061	1.84477	0.090718	0.186376	-5.04824	ZSCAN31	FALSE
0.836297	6.04352	1.84417	0.090812	0.186395	-5.04916	ITPR1	FALSE
1.02594	6.83113	1.84396	0.0908441	0.186398	-5.04948	ZNF160	FALSE
0.801318	5.16141	1.84361	0.0908974	0.186429	-5.05	BRF1	FALSE
0.954496	7.21561	1.84346	0.0909214	0.186429	-5.05023	SUN1	FALSE
0.860943	6.98203	1.8431	0.0909767	0.186479	-5.05077	TOPORS	FALSE
-0.831563	5.98889	-1.84233	0.0910957	0.186659	-5.05194	VCL	FALSE
0.819794	8.17468	1.84012	0.0914395	0.1873	-5.05529	AQP11	FALSE
1.06403	5.1892	1.8399	0.0914736	0.187306	-5.05562	MRPL46	FALSE
0.681102	5.11637	1.83969	0.0915066	0.18731	-5.05594	ITPR2	FALSE
0.793258	5.84928	1.83863	0.0916712	0.187583	-5.05754	EXTL3	FALSE
0.895961	4.70638	1.83826	0.0917298	0.187639	-5.05811	ECI2	FALSE
-0.958998	5.91156	-1.83679	0.0919583	0.188042	-5.06033	GCLM	FALSE
-0.836253	6.43386	-1.83554	0.0921544	0.188379	-5.06222	LASP1	FALSE
0.66527	12.8797	1.83466	0.0922929	0.188598	-5.06356	RPS27A	FALSE
0.704286	7.692	1.83418	0.0923667	0.188621	-5.06427	FRG1	FALSE
1.02366	7.88976	1.83433	0.0923439	0.188621	-5.06405	PRKD2	FALSE
0.832307	4.95126	1.83339	0.0924921	0.188749	-5.06547	ABHD15	FALSE
0.788576	5.65626	1.83345	0.0924819	0.188749	-5.06537	SMURF1	FALSE
0.771624	5.34056	1.83304	0.0925467	0.188797	-5.066	RNF6	FALSE
-0.787895	6.31087	-1.83264	0.0926098	0.188861	-5.0666	MYO9B	FALSE
0.875762	5.41107	1.83191	0.0927249	0.189032	-5.06771	BSCL2	FALSE
0.865195	5.78329	1.83137	0.0928091	0.189075	-5.06852	CORO2B	FALSE
0.62437	5.27275	1.83149	0.0927908	0.189075	-5.06834	DERA	FALSE
0.947014	5.82292	1.83037	0.0929675	0.189297	-5.07003	NDUFB7	FALSE
1.09137	6.98338	1.83028	0.0929807	0.189297	-5.07016	SLFN5	FALSE
-0.664251	3.66736	-1.82978	0.0930599	0.18937	-5.07091	LRRC49	FALSE
-0.704729	6.61711	-1.82966	0.0930794	0.18937	-5.0711	TPX2	FALSE
-1.32264	7.45849	-1.82853	0.0932582	0.189669	-5.07281	SCRN1	FALSE
0.854503	5.74962	1.82756	0.0934118	0.189917	-5.07427	PIGM	FALSE
0.768328	5.183	1.82718	0.0934716	0.189975	-5.07484	MEMO1	FALSE
0.970603	5.51267	1.82683	0.0935272	0.190024	-5.07536	MYCBP2	FALSE
-0.705334	11.2593	-1.82617	0.093633	0.190161	-5.07637	NCL	FALSE
1.39938	8.03441	1.82601	0.0936583	0.190161	-5.07661	ZNF724	FALSE
0.673217	6.67503	1.82538	0.0937575	0.190299	-5.07755	STRIP1	FALSE
0.908835	5.63491	1.82411	0.0939603	0.190646	-5.07947	SNAP47	FALSE
1.1903	5.76204	1.82355	0.0940494	0.190762	-5.08031	LAMB3	FALSE
0.894912	6.58778	1.82025	0.0945777	0.191769	-5.08528	COL5A1	FALSE
0.9002	7.9357	1.81858	0.0948462	0.192119	-5.0878	CAPZB	FALSE
-0.587763	4.44284	-1.81875	0.0948183	0.192119	-5.08754	HADH	FALSE
0.901645	6.3144	1.81893	0.0947892	0.192119	-5.08726	NT5DC3	FALSE
0.850576	5.77675	1.81782	0.0949684	0.192302	-5.08894	RNF187	FALSE
1.17829	5.51293	1.81591	0.0952762	0.192861	-5.09181	FAM83G	FALSE
0.978012	6.45477	1.8156	0.0953258	0.192861	-5.09227	ARL6IP5	FALSE
0.696932	5.40852	1.81531	0.0953724	0.192861	-5.09271	NUDCD1	FALSE
0.957693	6.60215	1.81541	0.0953571	0.192861	-5.09256	ZNF611	FALSE
1.05881	5.37219	1.81496	0.0954301	0.192913	-5.09324	HSD17B11	FALSE
0.844984	5.69269	1.81433	0.0955322	0.19297	-5.09419	CRELD1	FALSE
0.61511	7.65262	1.81452	0.0955002	0.19297	-5.09389	PLK1	FALSE
0.830349	5.6885	1.81419	0.095555	0.19297	-5.0944	TTLL5	FALSE
0.859895	5.69215	1.8132	0.0957139	0.193226	-5.09588	SVIL	FALSE
-0.644425	3.3968	-1.81263	0.0958073	0.19335	-5.09674	FBXO6	FALSE
0.9565	7.64148	1.8122	0.0958769	0.193426	-5.09738	TAF1D	FALSE
0.669562	5.30683	1.81141	0.0960047	0.193619	-5.09857	PDS5A	FALSE
1.40733	7.23913	1.81018	0.0962047	0.193957	-5.10041	YTHDF3	FALSE
0.647263	8.20525	1.80988	0.0962546	0.193993	-5.10087	DTWD2	FALSE
0.682782	4.67174	1.80955	0.0963081	0.19401	-5.10136	FAM204A	FALSE
0.801604	6.64385	1.80943	0.096328	0.19401	-5.10154	SNX18	FALSE
0.768124	6.1918	1.80768	0.096614	0.194521	-5.10417	TFCP2	FALSE
0.716433	5.49717	1.80666	0.0967805	0.194726	-5.1057	MARCHF6	FALSE
0.87122	5.92801	1.80677	0.0967619	0.194726	-5.10553	SESN3	FALSE
-0.787456	4.22856	-1.80559	0.0969555	0.195013	-5.1073	HMGN1	FALSE
0.967408	9.11714	1.80513	0.0970307	0.195081	-5.10798	DDX18	FALSE
-1.09212	7.39773	-1.80499	0.0970542	0.195081	-5.1082	GPX4	FALSE
0.740791	2.30121	1.80234	0.09749	0.195892	-5.11216	C6orf89	FALSE
0.691895	5.84684	1.80214	0.0975234	0.195893	-5.11247	STX16	FALSE
-0.950537	6.01291	-1.80134	0.0976548	0.196021	-5.11366	EEF1E1	FALSE
0.896949	6.12891	1.80145	0.0976374	0.196021	-5.1135	RANBP2	FALSE
0.795493	6.62844	1.80116	0.0976848	0.196021	-5.11393	UBP1	FALSE
0.719917	6.26474	1.80083	0.09774	0.196067	-5.11443	CENPE	FALSE
1.17322	6.15512	1.7994	0.0979756	0.196474	-5.11656	OBI1	FALSE
0.807286	8.78698	1.79782	0.0982382	0.196935	-5.11893	EMD	FALSE
0.901595	5.57466	1.79696	0.098381	0.197155	-5.12022	BTG3	FALSE
0.626963	14.5152	1.79592	0.0985536	0.197435	-5.12177	RPS19	FALSE
0.648444	5.46546	1.79551	0.0986214	0.197505	-5.12237	ZNF444	FALSE
0.984199	7.62404	1.79478	0.0987427	0.197682	-5.12346	UBE2J1	FALSE
-0.638605	3.35847	-1.79453	0.0987852	0.197702	-5.12384	ARMC7	FALSE
1.3105	9.35462	1.79432	0.0988203	0.197706	-5.12416	RNF41	FALSE
0.96057	6.35977	1.79361	0.0989393	0.197879	-5.12522	VPS39	FALSE
0.635544	9.32739	1.79314	0.0990177	0.19797	-5.12592	FUBP3	FALSE
-0.830305	7.44132	-1.79293	0.099053	0.197974	-5.12623	SNRPD1	FALSE
0.79657	5.9159	1.79124	0.0993359	0.198474	-5.12876	MRPL30	FALSE
0.761502	6.19713	1.79036	0.0994834	0.198703	-5.13007	DENND2A	FALSE
-0.84219	8.09818	-1.78988	0.0995629	0.198787	-5.13077	PRPF18	FALSE
1.20528	7.82708	1.78971	0.099592	0.198787	-5.13103	WNT10B	FALSE
0.664086	7.61167	1.7893	0.0996613	0.19886	-5.13165	GPATCH4	FALSE
-0.731465	7.25227	-1.78874	0.0997546	0.19898	-5.13247	TK1	FALSE
-1.02807	5.94219	-1.7863	0.100166	0.199735	-5.13611	ALOX12B	FALSE
0.96701	7.07076	1.78532	0.100333	0.2	-5.13758	CSNK1D	FALSE
0.846783	6.66151	1.78469	0.100439	0.2001	-5.13851	CLPTM1L	FALSE
0.772111	7.78481	1.78463	0.100449	0.2001	-5.1386	POLR2B	FALSE
0.901369	5.78787	1.78287	0.100748	0.200613	-5.14122	ZEB2	FALSE
1.41551	7.43816	1.78272	0.100773	0.200613	-5.14145	ZNF791	FALSE
0.758085	10.3793	1.78198	0.100899	0.200797	-5.14255	GTF2E2	FALSE
1.22295	6.44207	1.77952	0.101318	0.201563	-5.1462	SLC25A1	FALSE
1.01022	5.68503	1.77894	0.101418	0.201686	-5.14707	CEP43	FALSE
0.646571	5.49606	1.77877	0.101447	0.201686	-5.14732	GOT2	FALSE
-0.783289	7.07996	-1.77834	0.10152	0.201766	-5.14796	FNBP4	FALSE
-0.847969	7.10625	-1.77775	0.10162	0.201897	-5.14882	SLC4A1AP	FALSE
0.718999	6.59801	1.77647	0.10184	0.202201	-5.15073	FAM3C	FALSE
0.957057	6.47306	1.77664	0.101811	0.202201	-5.15049	SMC1A	FALSE
0.711027	5.55231	1.77536	0.102031	0.202513	-5.15239	CCDC138	FALSE
0.77267	5.08457	1.77481	0.102125	0.202634	-5.1532	TP73	FALSE
-0.908016	6.60477	-1.77403	0.102259	0.202833	-5.15436	PRMT3	FALSE
-0.98628	6.78331	-1.77317	0.102408	0.20306	-5.15564	MNDA	FALSE
0.762067	6.06766	1.77163	0.102672	0.203518	-5.15791	PDK3	FALSE
0.811572	7.59722	1.77003	0.102949	0.203999	-5.16028	CCDC9B	FALSE
0.589366	5.83259	1.76948	0.103045	0.204121	-5.1611	PCK2	FALSE
0.766655	6.57926	1.76739	0.103408	0.204707	-5.1642	FAM111B	FALSE
-1.10135	3.35514	-1.76749	0.10339	0.204707	-5.16404	HMGA1	FALSE
0.756779	7.51406	1.76611	0.10363	0.205078	-5.16609	NUP85	FALSE
0.686797	6.16407	1.76572	0.103698	0.205146	-5.16667	HECTD1	FALSE
0.645045	4.48015	1.76519	0.103791	0.205263	-5.16746	NUP133	FALSE
-0.692697	9.71159	-1.76464	0.103886	0.205382	-5.16826	PPP2R1A	FALSE
-1.13	6.72441	-1.76433	0.103941	0.205423	-5.16872	MCM6	FALSE
0.785343	12.5275	1.76379	0.104035	0.205542	-5.16952	RPS20	FALSE
0.731221	5.14332	1.76321	0.104136	0.205675	-5.17038	ANAPC4	FALSE
0.620021	7.89677	1.76174	0.104393	0.206115	-5.17255	KIF1B	FALSE
0.824394	5.76515	1.76094	0.104534	0.206324	-5.17373	CHP1	FALSE
-1.1644	6.34222	-1.75943	0.1048	0.206782	-5.17597	PGD	FALSE
0.564095	4.06941	1.75876	0.104917	0.206944	-5.17695	SNRNP35	FALSE
-0.667625	8.44483	-1.75834	0.104992	0.207025	-5.17758	WDR77	FALSE
-1.18906	7.27763	-1.75766	0.105112	0.207057	-5.17858	AARSD1	FALSE
-0.809584	6.67125	-1.75778	0.105091	0.207057	-5.17841	AP1B1	FALSE
1.16041	7.19703	1.75768	0.105107	0.207057	-5.17854	CDIPT	FALSE
0.60675	11.4637	1.75702	0.105225	0.207213	-5.17953	EXOSC3	FALSE
-1.49819	6.65227	-1.7565	0.105316	0.207323	-5.18029	ACOT7	FALSE
0.814135	5.70376	1.7563	0.105352	0.207327	-5.18059	IFIT5	FALSE
-1.19451	6.83343	-1.75538	0.105514	0.207577	-5.18194	MRI1	FALSE
0.880944	5.77537	1.7547	0.105635	0.207748	-5.18295	RBM22	FALSE
-0.840729	7.65953	-1.75365	0.105821	0.208046	-5.18449	CSRP2	FALSE
0.69386	6.28362	1.75259	0.10601	0.20835	-5.18606	VLDLR	FALSE
0.863816	5.58236	1.75194	0.106126	0.20849	-5.18702	ANO8	FALSE
-1.71959	6.39149	-1.75179	0.106151	0.20849	-5.18723	PRR15	FALSE
0.587912	8.67408	1.75117	0.106262	0.208639	-5.18814	AGRN	FALSE
0.753722	4.76457	1.75035	0.106408	0.208859	-5.18935	ZWILCH	FALSE
0.770673	7.55563	1.7497	0.106525	0.208869	-5.19031	DNTTIP2	FALSE
1.14787	7.29067	1.74954	0.106552	0.208869	-5.19054	FITM2	FALSE
-1.67627	9.63634	-1.74983	0.106501	0.208869	-5.19012	HBD	FALSE
-1.47948	7.9696	-1.75005	0.106461	0.208869	-5.18979	NUMBL	FALSE
-1.16324	6.58754	-1.74911	0.106629	0.208952	-5.19118	CALD1	FALSE
1.20116	5.71427	1.74797	0.106834	0.209083	-5.19286	ATL3	FALSE
0.75354	5.58648	1.74777	0.10687	0.209083	-5.19315	ENTPD6	FALSE
1.16911	6.07406	1.74853	0.106733	0.209083	-5.19203	MYO5A	FALSE
-0.635855	5.39819	-1.74804	0.106821	0.209083	-5.19275	SPAG9	FALSE
0.963115	6.02756	1.74763	0.106894	0.209083	-5.19335	TAF6L	FALSE
0.815705	7.60196	1.74757	0.106905	0.209083	-5.19344	YIF1A	FALSE
0.750071	5.62814	1.74699	0.107008	0.209218	-5.19429	SP100	FALSE
0.93778	6.09498	1.74653	0.107092	0.209313	-5.19498	RPRD2	FALSE
0.585796	4.38518	1.74615	0.10716	0.209378	-5.19554	WAPL	FALSE
0.831538	5.10929	1.74575	0.107231	0.209449	-5.19612	ZNF529	FALSE
-0.778546	6.08647	-1.74495	0.107376	0.209595	-5.1973	AMBP	FALSE
0.799225	4.98577	1.74505	0.107358	0.209595	-5.19715	NT5C3A	FALSE
0.870903	4.7295	1.74417	0.107515	0.2098	-5.19844	GUF1	FALSE
0.721725	5.71308	1.74262	0.107795	0.210277	-5.20072	BCAT1	FALSE
1.00823	7.2781	1.74136	0.108023	0.210653	-5.20257	AP2A2	FALSE
-0.979454	5.47452	-1.73984	0.108298	0.211052	-5.2048	ABHD10	FALSE
-1.50734	8.51396	-1.73998	0.108273	0.211052	-5.2046	CAPG	FALSE
-1.33283	7.76546	-1.73921	0.108412	0.211207	-5.20573	PAIP1	FALSE
0.773141	5.43748	1.73897	0.108455	0.211222	-5.20607	CUX1	FALSE
0.830112	5.65601	1.73819	0.108596	0.211429	-5.20722	MED27	FALSE
0.596214	6.04139	1.73791	0.108648	0.21146	-5.20763	SYNE2	FALSE
0.778497	8.61573	1.73683	0.108844	0.211719	-5.20921	CD70	FALSE
0.6552	7.00946	1.73679	0.108851	0.211719	-5.20927	POLRMT	FALSE
0.742336	7.41561	1.73589	0.109016	0.211968	-5.21059	CSNK2A2	FALSE
0.823889	6.11624	1.73571	0.109049	0.211968	-5.21086	SFT2D3	FALSE
1.08538	6.80955	1.73514	0.109153	0.212102	-5.2117	TREX2	FALSE
0.788938	6.84117	1.73353	0.109446	0.212602	-5.21405	KCNMA1	FALSE
-0.60813	10.0035	-1.73306	0.109533	0.212703	-5.21475	CAD	FALSE
-1.09084	8.11487	-1.7328	0.109581	0.212726	-5.21512	BPIFB1	FALSE
0.712645	11.8546	1.73125	0.109865	0.21321	-5.21739	HP1BP3	FALSE
0.84563	5.86437	1.73079	0.109948	0.213302	-5.21806	ZNF644	FALSE
-1.19016	6.66428	-1.72942	0.110201	0.213723	-5.22007	PDAP1	FALSE
0.60503	13.7332	1.72727	0.110597	0.214421	-5.2232	TARS3	FALSE
0.709348	6.55267	1.72668	0.110706	0.214563	-5.22406	NDUFS5	FALSE
1.09126	7.38281	1.72471	0.111072	0.215176	-5.22695	PLG	FALSE
1.01211	7.37096	1.72459	0.111093	0.215176	-5.22712	WDR75	FALSE
-0.588773	13.6552	-1.72439	0.11113	0.215178	-5.22741	RPS27	FALSE
0.631534	5.77581	1.72309	0.111372	0.215424	-5.22931	AGPAT4	FALSE
0.632528	5.25213	1.7231	0.11137	0.215424	-5.2293	ECE1	FALSE
-0.618159	7.64406	-1.72255	0.111472	0.215424	-5.2301	GANAB	FALSE
1.22401	7.72848	1.72256	0.11147	0.215424	-5.23009	NSA2	FALSE
1.10939	5.83784	1.72296	0.111397	0.215424	-5.22951	RPAP1	FALSE
0.876212	7.18061	1.72283	0.11142	0.215424	-5.22969	SEL1L3	FALSE
-0.752059	8.6537	-1.72193	0.111587	0.215578	-5.231	SPECC1	FALSE
-1.11855	4.41461	-1.71978	0.111987	0.216281	-5.23413	RNASE4	FALSE
0.756998	4.35074	1.71908	0.112119	0.216467	-5.23516	LEPROT	FALSE
0.557499	6.43382	1.71848	0.112231	0.216612	-5.23603	HSPB8	FALSE
-0.581424	15.3129	-1.71812	0.112299	0.216675	-5.23656	TUBA1B	FALSE
0.774474	7.35598	1.71702	0.112505	0.217002	-5.23816	LSM14B	FALSE
0.701155	5.69509	1.71649	0.112604	0.217124	-5.23893	RTEL1	FALSE
0.959702	8.58105	1.7142	0.113034	0.217883	-5.24226	BUD13	FALSE
-1.11779	6.07194	-1.71383	0.113104	0.217907	-5.2428	CHMP2B	FALSE
0.589112	8.46339	1.71375	0.113119	0.217907	-5.24292	SRP14	FALSE
0.77649	7.50735	1.71282	0.113294	0.218173	-5.24426	STX17	FALSE
0.861605	7.09179	1.71248	0.113359	0.218231	-5.24477	HOXD8	FALSE
0.849134	6.57027	1.7122	0.113411	0.218261	-5.24517	POLR2E	FALSE
0.962537	5.90444	1.71172	0.113502	0.218366	-5.24587	EURL	FALSE
0.77352	4.76115	1.71146	0.113552	0.218392	-5.24625	BNIP3	FALSE
-1.36712	8.28556	-1.7107	0.113694	0.218596	-5.24735	IGLV1-51	FALSE
0.594652	8.58101	1.71051	0.113731	0.218597	-5.24763	PRKAR1A	FALSE
0.68777	4.74923	1.70848	0.114116	0.219266	-5.25058	MXD3	FALSE
-1.25594	7.38359	-1.7072	0.11436	0.219665	-5.25244	IGHG1	FALSE
0.89565	5.64296	1.70672	0.114451	0.219719	-5.25313	COL19A1	FALSE
0.557163	5.4457	1.70647	0.114498	0.219719	-5.25349	LTBP4	FALSE
0.938463	5.5703	1.70654	0.114485	0.219719	-5.25339	SVIP	FALSE
0.994878	5.4151	1.70563	0.114659	0.219958	-5.25472	SNAPC4	FALSE
-1.01028	3.86829	-1.7042	0.114932	0.220412	-5.25679	DCUN1D5	FALSE
0.993418	6.79702	1.70396	0.114978	0.220429	-5.25714	APLF	FALSE
-0.777403	6.68878	-1.70361	0.115044	0.220486	-5.25764	EHD1	FALSE
-0.655203	6.46647	-1.70238	0.11528	0.220868	-5.25943	IPO4	FALSE
0.718527	9.25994	1.70205	0.115343	0.220918	-5.2599	LSG1	FALSE
0.795957	7.01977	1.7011	0.115524	0.221193	-5.26127	HGS	FALSE
-0.668581	7.24706	-1.70092	0.11556	0.221193	-5.26154	HNRNPL	FALSE
-0.700133	5.07137	-1.69988	0.115758	0.221502	-5.26303	PPME1	FALSE
0.946325	6.06518	1.69968	0.115797	0.221506	-5.26333	APEX2	FALSE
-0.900411	6.2023	-1.69945	0.115842	0.22152	-5.26366	PRSS3	FALSE
0.723883	6.04933	1.69902	0.115925	0.221609	-5.26429	DHRS7	FALSE
0.928881	5.7342	1.69847	0.11603	0.221669	-5.26507	AP5Z1	FALSE
-0.766946	6.78659	-1.69861	0.116003	0.221669	-5.26488	LMNB1	FALSE
0.742567	5.76081	1.69802	0.116117	0.221765	-5.26573	ZNF878	FALSE
0.953101	7.09389	1.6974	0.116237	0.221924	-5.26663	RFT1	FALSE
0.711062	6.55694	1.69553	0.116599	0.222262	-5.26933	ARHGAP11A	FALSE
-1.02783	6.87982	-1.69578	0.116551	0.222262	-5.26898	KIF9	FALSE
0.810277	6.86889	1.69593	0.116522	0.222262	-5.26876	RAD50	FALSE
0.67287	5.4093	1.69604	0.1165	0.222262	-5.26859	SYNE1	FALSE
0.724551	5.26465	1.69558	0.116589	0.222262	-5.26926	TFAM	FALSE
-0.803047	1.18906	-1.69452	0.116794	0.222542	-5.27079	TKFC	FALSE
0.790782	8.47392	1.69439	0.11682	0.222542	-5.27098	TRA2B	FALSE
1.10331	5.98459	1.69279	0.11713	0.222991	-5.27329	MTO1	FALSE
0.91067	5.13978	1.6926	0.117166	0.222991	-5.27356	NDUFB9	FALSE
0.781059	5.34444	1.69276	0.117136	0.222991	-5.27333	SLC39A7	FALSE
0.655302	5.01111	1.69203	0.117278	0.223132	-5.27439	KLHL21	FALSE
0.879262	6.62327	1.69172	0.117338	0.223177	-5.27484	SLC37A4	FALSE
-1.19387	5.39962	-1.69071	0.117534	0.223479	-5.27629	ANXA3	FALSE
-0.697339	7.44414	-1.69044	0.117588	0.223509	-5.27668	AP2A1	FALSE
0.957811	6.78211	1.68941	0.117789	0.223751	-5.27817	CAVIN3	FALSE
0.722221	8.42362	1.68956	0.11776	0.223751	-5.27795	XRN1	FALSE
0.748137	5.60549	1.68786	0.118091	0.224253	-5.2804	VIPAS39	FALSE
0.746955	6.59233	1.68636	0.118386	0.224743	-5.28257	ITGA5	FALSE
0.912698	5.73122	1.6861	0.118437	0.224768	-5.28294	SFRP1	FALSE
-0.605192	5.47088	-1.68555	0.118544	0.224901	-5.28373	SNX4	FALSE
0.559813	9.56417	1.68461	0.118729	0.225181	-5.28508	MKI67	FALSE
0.585722	5.41865	1.6843	0.118791	0.225228	-5.28554	ATG5	FALSE
0.799203	4.94879	1.68343	0.118962	0.225415	-5.28678	FBXO33	FALSE
0.992609	5.1474	1.68341	0.118965	0.225415	-5.28681	VPS35L	FALSE
-0.887841	7.05703	-1.68289	0.119067	0.225538	-5.28755	PPP1R7	FALSE
-0.634729	7.85529	-1.68144	0.119355	0.226012	-5.28965	COPB2	FALSE
0.551036	5.38235	1.68118	0.119406	0.226038	-5.29002	RESF1	FALSE
0.971745	5.91478	1.68094	0.119453	0.226054	-5.29036	WDR3	FALSE
-0.607485	3.9964	-1.68073	0.119495	0.226064	-5.29067	UROD	FALSE
0.730877	6.05132	1.67906	0.119826	0.226619	-5.29307	STRN3	FALSE
-1.07891	6.26441	-1.67873	0.11989	0.226668	-5.29354	SDR9C7	FALSE
0.633983	5.6007	1.67698	0.120239	0.227256	-5.29606	MAP3K4	FALSE
0.972275	6.10684	1.67642	0.12035	0.227396	-5.29686	CEP70	FALSE
0.589201	11.4796	1.67597	0.120439	0.227491	-5.2975	UBTF	FALSE
0.817051	6.04437	1.67511	0.120612	0.227746	-5.29874	PAXX	FALSE
0.753201	5.84079	1.67325	0.120983	0.228331	-5.30141	DCLRE1A	FALSE
0.808889	6.39225	1.67306	0.121021	0.228331	-5.30168	FAM104A	FALSE
0.857717	6.2673	1.67281	0.121071	0.228331	-5.30204	H2AC21	FALSE
0.641673	5.91038	1.6728	0.121073	0.228331	-5.30205	PTRH1	FALSE
0.680859	7.34478	1.67192	0.121249	0.228591	-5.30331	P4HA1	FALSE
0.544989	4.26236	1.66895	0.121846	0.229644	-5.30757	CEP95	FALSE
0.627963	5.78189	1.66854	0.121928	0.229654	-5.30816	COPS2	FALSE
-0.820001	7.80574	-1.66855	0.121927	0.229654	-5.30815	NME2	FALSE
1.23942	6.56978	1.66816	0.122004	0.229654	-5.30869	PIGX	FALSE
0.78769	5.15584	1.66827	0.121982	0.229654	-5.30854	UXS1	FALSE
-0.881144	5.38539	-1.66732	0.122174	0.229902	-5.3099	TPR	FALSE
0.587462	8.12986	1.66653	0.122334	0.23006	-5.31104	CEP170	FALSE
1.34223	6.30783	1.66662	0.122314	0.23006	-5.31089	SLC39A11	FALSE
0.712891	6.89301	1.6662	0.1224	0.230113	-5.31151	HOXB7	FALSE
0.650029	7.98498	1.66481	0.122682	0.23057	-5.31349	DNAJB11	FALSE
0.812345	5.91204	1.66307	0.123034	0.230905	-5.31597	FANCL	FALSE
0.788799	5.54532	1.6636	0.122927	0.230905	-5.31522	NEK2	FALSE
-0.773255	7.80751	-1.66351	0.122945	0.230905	-5.31535	PABPN1	FALSE
0.74681	5.46606	1.66308	0.123031	0.230905	-5.31596	RIPOR2	FALSE
0.73558	6.67508	1.66298	0.123052	0.230905	-5.3161	ZNF91	FALSE
0.832659	6.98285	1.66277	0.123094	0.230912	-5.3164	SLC27A3	FALSE
0.974271	5.93691	1.66189	0.123274	0.231178	-5.31767	ASDURF	FALSE
-0.736058	2.73796	-1.66154	0.123344	0.231236	-5.31815	OGFR	FALSE
0.5389	9.85632	1.6607	0.123516	0.231486	-5.31936	TJP1	FALSE
0.785176	5.60837	1.65987	0.123684	0.23173	-5.32054	SYBU	FALSE
0.8143	4.61138	1.65928	0.123805	0.231812	-5.32138	BAG4	FALSE
0.924684	9.20678	1.65942	0.123776	0.231812	-5.32118	TOP3B	FALSE
0.699126	6.54146	1.65867	0.123931	0.231975	-5.32226	LIMS1	FALSE
0.770978	5.4726	1.65835	0.123996	0.231994	-5.32272	JAK2	FALSE
0.676891	4.99064	1.65815	0.124036	0.231994	-5.323	TPST1	FALSE
1.02349	6.13333	1.65805	0.124057	0.231994	-5.32314	ZNF100	FALSE
-0.573881	6.99475	-1.65756	0.124157	0.232062	-5.32384	PSMD14	FALSE
0.666266	12.7176	1.65749	0.12417	0.232062	-5.32393	RPS7	FALSE
0.690844	5.2809	1.65716	0.124239	0.232119	-5.32441	NUAK2	FALSE
-0.749437	15.7173	-1.65659	0.124356	0.232265	-5.32522	RPS8	FALSE
0.592385	6.5427	1.65602	0.124473	0.232411	-5.32604	TRIM22	FALSE
0.682608	7.64455	1.6547	0.124744	0.23271	-5.32792	KIF14	FALSE
0.697867	4.95503	1.65501	0.12468	0.23271	-5.32748	KIF18B	FALSE
-0.785347	5.96729	-1.65448	0.124788	0.23271	-5.32822	RNF20	FALSE
0.943911	4.49916	1.65466	0.124752	0.23271	-5.32797	ZNF180	FALSE
0.778722	6.4062	1.65363	0.124964	0.232967	-5.32944	VPS33A	FALSE
-1.90645	11.9021	-1.65233	0.125232	0.233393	-5.33129	SHANK1	FALSE
0.63611	2.99866	1.65108	0.125488	0.233799	-5.33306	NPRL2	FALSE
1.12549	5.94713	1.65082	0.125542	0.233828	-5.33343	TRIM3	FALSE
0.608163	7.18707	1.64868	0.125986	0.234582	-5.33648	MAK16	FALSE
0.957314	7.46504	1.64711	0.126311	0.235093	-5.3387	GOLM1	FALSE
-1.06383	7.18521	-1.64698	0.126339	0.235093	-5.3389	PHB1	FALSE
-0.57738	1.83655	-1.64648	0.126442	0.235139	-5.3396	CEP72	FALSE
-1.61655	5.68647	-1.64659	0.126419	0.235139	-5.33944	UCHL5	FALSE
0.629088	4.5539	1.64563	0.12662	0.235267	-5.34082	INTU	FALSE
-0.585191	7.25527	-1.64576	0.126592	0.235267	-5.34062	MORF4L2	FALSE
-0.749515	6.53855	-1.6454	0.126667	0.235267	-5.34113	SNW1	FALSE
0.855864	6.28913	1.64552	0.126642	0.235267	-5.34096	SPARC	FALSE
0.693591	8.55127	1.64377	0.127007	0.235826	-5.34345	DTX3L	FALSE
0.787225	3.96047	1.64282	0.127205	0.236098	-5.34479	CEP63	FALSE
0.534282	4.74806	1.64269	0.127232	0.236098	-5.34498	SPIRE1	FALSE
0.739205	6.14211	1.64119	0.127546	0.236607	-5.3471	ALDH18A1	FALSE
0.858025	6.6155	1.64088	0.127612	0.236617	-5.34755	DDX60L	FALSE
-1.00127	7.50486	-1.64068	0.127654	0.236617	-5.34783	ERP44	FALSE
-0.99975	6.88269	-1.64061	0.127669	0.236617	-5.34793	SNX5	FALSE
0.681447	6.6742	1.63984	0.127829	0.23684	-5.34901	FHL2	FALSE
0.923449	6.75349	1.63938	0.127927	0.236949	-5.34967	CHST14	FALSE
0.663076	7.08788	1.63878	0.128054	0.23711	-5.35053	NIFK	FALSE
0.707958	6.8526	1.63755	0.128312	0.237512	-5.35226	LPCAT3	FALSE
0.685099	7.96082	1.63737	0.12835	0.237512	-5.35252	NOC2L	FALSE
0.80522	6.74734	1.63715	0.128396	0.237524	-5.35283	ZSCAN16	FALSE
0.514379	6.46854	1.63649	0.128534	0.237707	-5.35375	TRPT1	FALSE
-1.2691	7.08393	-1.63559	0.128725	0.237926	-5.35503	JPT2	FALSE
0.841594	6.09915	1.63556	0.128732	0.237926	-5.35508	ZNF141	FALSE
0.709373	5.75598	1.6345	0.128956	0.238248	-5.35658	RNF139	FALSE
-1.0809	6.40647	-1.63436	0.128985	0.238248	-5.35677	SH3GLB2	FALSE
0.943121	5.59427	1.63369	0.129128	0.238439	-5.35773	UHMK1	FALSE
0.994926	5.81233	1.63297	0.12928	0.238647	-5.35874	HADHA	FALSE
0.738196	6.03167	1.63273	0.12933	0.238666	-5.35907	ITPRIP	FALSE
0.666543	10.3513	1.63166	0.129558	0.238941	-5.36059	DHX57	FALSE
-0.784157	7.95263	-1.63177	0.129534	0.238941	-5.36043	HNRNPA0	FALSE
-0.901622	6.27507	-1.62888	0.13015	0.239884	-5.36451	CFB	FALSE
-0.884495	3.05569	-1.62903	0.130117	0.239884	-5.36429	TFDP2	FALSE
-0.728962	6.99331	-1.62806	0.130325	0.239987	-5.36567	GPI	FALSE
1.11939	5.29581	1.62811	0.130315	0.239987	-5.3656	OGA	FALSE
-0.763755	6.20243	-1.62828	0.130278	0.239987	-5.36536	PLIN3	FALSE
0.853055	6.80886	1.62766	0.13041	0.240069	-5.36623	MANEA	FALSE
-0.828418	7.80369	-1.62648	0.130662	0.240459	-5.36789	RAB1A	FALSE
0.555055	5.21945	1.62317	0.131373	0.241546	-5.37256	GPX1	FALSE
0.65428	5.12609	1.6232	0.131367	0.241546	-5.37252	R3HCC1	FALSE
-0.554863	7.69007	-1.62335	0.131335	0.241546	-5.37231	RTN1	FALSE
0.69613	5.17068	1.62241	0.131536	0.241773	-5.37363	NEK6	FALSE
-0.661321	6.46949	-1.62222	0.131576	0.241773	-5.37389	PSMC6	FALSE
0.676003	6.13565	1.62103	0.131834	0.242046	-5.37557	C6orf47	FALSE
0.585494	7.84171	1.62115	0.131807	0.242046	-5.37539	GPN2	FALSE
-0.743783	5.70849	-1.62097	0.131846	0.242046	-5.37565	PPM1G	FALSE
0.728601	6.10384	1.6202	0.132012	0.242277	-5.37673	CDKN2AIPNL	FALSE
-0.829606	6.93416	-1.61803	0.132482	0.243066	-5.37978	API5	FALSE
-0.832504	2.45605	-1.61712	0.13268	0.243355	-5.38106	GIT2	FALSE
0.628617	5.10185	1.6166	0.132793	0.243488	-5.38179	D2HGDH	FALSE
0.914629	6.31999	1.61581	0.132964	0.243727	-5.3829	RNF170	FALSE
0.867275	5.96211	1.61459	0.13323	0.244139	-5.38461	MYO6	FALSE
0.717673	6.64225	1.61425	0.133304	0.244201	-5.38509	LMNB2	FALSE
0.789912	6.40414	1.61402	0.133353	0.244217	-5.38541	ZNF629	FALSE
0.655896	6.01155	1.61263	0.133657	0.2447	-5.38736	CBFB	FALSE
0.606613	12.9902	1.61065	0.134089	0.245415	-5.39013	RTCB	FALSE
-0.600684	7.6316	-1.60958	0.134324	0.24577	-5.39163	CYFIP1	FALSE
-1.14736	7.3582	-1.6083	0.134605	0.24621	-5.39342	METTL6	FALSE
0.670142	4.55574	1.60748	0.134786	0.246466	-5.39457	SNX17	FALSE
0.830128	5.5892	1.60702	0.134886	0.246575	-5.39521	NDUFA9	FALSE
-0.754597	7.23467	-1.6064	0.135024	0.246751	-5.39609	PPP1R14B	FALSE
0.725498	9.56359	1.60402	0.135548	0.247633	-5.3994	FTSJ3	FALSE
0.803947	10.4374	1.60336	0.135695	0.247827	-5.40033	RPL10A	FALSE
0.719156	6.06828	1.60315	0.135741	0.247835	-5.40062	RPUSD3	FALSE
0.666991	6.83787	1.60225	0.135939	0.248122	-5.40187	CNOT11	FALSE
-0.865207	5.69574	-1.60069	0.136286	0.24868	-5.40406	HMGCS1	FALSE
0.603493	6.92475	1.60008	0.136422	0.248852	-5.40491	CEP85	FALSE
0.703563	6.3193	1.59977	0.13649	0.248901	-5.40534	PHF19	FALSE
0.590002	5.0659	1.59858	0.136756	0.24931	-5.407	XAB2	FALSE
0.9613	7.35812	1.59743	0.137011	0.249699	-5.40859	AATF	FALSE
-0.751713	6.57521	-1.59692	0.137126	0.249827	-5.40931	NUP93	FALSE
0.809953	4.47216	1.59675	0.137164	0.249827	-5.40955	ZNF322	FALSE
0.606484	8.73716	1.59654	0.137211	0.249837	-5.40984	CNOT1	FALSE
0.542056	7.02594	1.59583	0.13737	0.249896	-5.41083	MRPL17	FALSE
0.92606	6.05876	1.59576	0.137385	0.249896	-5.41092	NEK9	FALSE
0.691562	6.41736	1.59565	0.13741	0.249896	-5.41108	SLC7A5	FALSE
-0.866171	6.28453	-1.59569	0.137402	0.249896	-5.41103	TCN1	FALSE
0.891438	6.13493	1.59485	0.13759	0.250072	-5.4122	APOBEC3G	FALSE
0.582697	5.44273	1.59493	0.13757	0.250072	-5.41208	TRABD	FALSE
0.953622	5.54024	1.59409	0.13776	0.250231	-5.41326	DCPS	FALSE
0.58004	4.68368	1.59425	0.137723	0.250231	-5.41303	DONSON	FALSE
0.660371	4.68279	1.59301	0.138001	0.250592	-5.41475	UBE2A	FALSE
0.678199	7.2289	1.59253	0.138108	0.250712	-5.41542	SMTN	FALSE
-0.556816	7.06866	-1.58885	0.138938	0.252142	-5.42053	GRB10	FALSE
-0.624434	5.93453	-1.58781	0.139173	0.252416	-5.42198	SCYL1	FALSE
0.784143	6.88202	1.58786	0.139162	0.252416	-5.42191	TRIM62	FALSE
-1.47396	8.6456	-1.58735	0.139278	0.252531	-5.42262	IGHM	FALSE
1.0293	6.82226	1.58713	0.139326	0.252542	-5.42292	DCAKD	FALSE
0.531586	7.30647	1.58638	0.139497	0.252775	-5.42396	SNRPF	FALSE
0.691778	5.37458	1.58364	0.14012	0.253322	-5.42776	CDKL5	FALSE
0.921894	7.00686	1.58354	0.140142	0.253322	-5.4279	DDX60	FALSE
0.730591	6.77594	1.58345	0.140163	0.253322	-5.42803	FAM241B	FALSE
-1.4762	11.0831	-1.58343	0.140166	0.253322	-5.42805	HBB	FALSE
-0.871605	6.05937	-1.5832	0.14022	0.253322	-5.42838	HDAC4	FALSE
0.571097	8.6367	1.58321	0.140217	0.253322	-5.42836	PDCD2	FALSE
-0.589287	12.3586	-1.58417	0.139998	0.253322	-5.42702	RPS10	FALSE
0.609097	5.28058	1.58423	0.139985	0.253322	-5.42695	SMPD1	FALSE
0.870818	5.71921	1.58321	0.140218	0.253322	-5.42836	TOR2A	FALSE
0.651572	4.44746	1.58409	0.140016	0.253322	-5.42713	ZNF28	FALSE
0.859781	6.12872	1.58209	0.140472	0.253702	-5.42991	WTAP	FALSE
0.861857	11.8944	1.58176	0.140547	0.25376	-5.43036	CEPT1	FALSE
0.573693	8.81525	1.58058	0.140818	0.254021	-5.432	HDGFL2	FALSE
0.662462	5.3315	1.58066	0.140798	0.254021	-5.43189	OGDH	FALSE
-1.26712	6.76979	-1.58063	0.140806	0.254021	-5.43193	RSRC2	FALSE
-1.08194	6.11459	-1.57892	0.141198	0.25463	-5.4343	SERPINB6	FALSE
0.574822	5.6658	1.57764	0.14149	0.255081	-5.43607	GCDH	FALSE
0.63054	5.94684	1.57656	0.141738	0.255451	-5.43756	RAPH1	FALSE
0.640536	5.18246	1.57566	0.141944	0.255593	-5.4388	LONP2	FALSE
1.02987	5.05549	1.57588	0.141895	0.255593	-5.4385	PLCD1	FALSE
-0.830169	5.75654	-1.57567	0.141942	0.255593	-5.43878	PSAP	FALSE
0.803486	5.86377	1.57484	0.142135	0.255849	-5.43994	DMKN	FALSE
-0.627125	7.42077	-1.57468	0.142171	0.255849	-5.44016	ITIH2	FALSE
0.864978	5.59931	1.57432	0.142254	0.255921	-5.44065	MIIP	FALSE
0.826991	5.54681	1.57407	0.142313	0.25594	-5.441	CDH2	FALSE
-0.665305	5.8353	-1.57391	0.14235	0.25594	-5.44123	SNRNP27	FALSE
-0.666098	7.89135	-1.57354	0.142435	0.256017	-5.44173	TUFM	FALSE
-0.565577	7.11036	-1.5732	0.142513	0.256081	-5.4422	ZC3H3	FALSE
0.745699	6.0508	1.57255	0.142661	0.256271	-5.44309	ALDH1B1	FALSE
-0.771796	5.1286	-1.57229	0.142722	0.256303	-5.44345	ECPAS	FALSE
0.760498	5.60023	1.57177	0.142842	0.256395	-5.44416	BTBD9	FALSE
-0.594088	4.96285	-1.5717	0.142858	0.256395	-5.44426	SERPINE2	FALSE
0.71387	8.10751	1.57133	0.142944	0.256473	-5.44477	PDE1C	FALSE
0.789896	5.94044	1.571	0.143021	0.256534	-5.44523	RAI14	FALSE
0.680329	4.88116	1.56885	0.143521	0.257353	-5.4482	MRFAP1	FALSE
0.561488	10.5946	1.56826	0.143658	0.257387	-5.44901	FMR1	FALSE
0.628193	5.45495	1.56852	0.143596	0.257387	-5.44864	FOXO3	FALSE
0.715377	5.212	1.56822	0.143668	0.257387	-5.44907	NUP188	FALSE
0.512417	6.05737	1.56737	0.143863	0.25766	-5.45023	ADGRE5	FALSE
-1.56411	9.97471	-1.56705	0.143938	0.257714	-5.45067	APOA2	FALSE
0.816372	5.49892	1.56669	0.144022	0.257714	-5.45116	ERAL1	FALSE
0.731136	4.96396	1.56676	0.144006	0.257714	-5.45107	SEPHS1	FALSE
-0.898442	5.58356	-1.56645	0.14408	0.257741	-5.45151	TXNDC16	FALSE
0.538311	5.21886	1.56575	0.144242	0.257954	-5.45246	VPS13B	FALSE
-0.810759	6.11878	-1.56477	0.144471	0.258288	-5.45381	DDX19A	FALSE
0.690268	5.13896	1.56455	0.144522	0.258302	-5.45411	NMD3	FALSE
0.700414	5.89611	1.56377	0.144704	0.25855	-5.45518	TYW3	FALSE
0.527668	8.87369	1.56286	0.144917	0.258854	-5.45643	USP10	FALSE
0.739258	5.23826	1.56166	0.145199	0.259281	-5.45808	MANF	FALSE
0.510767	3.59155	1.56132	0.145279	0.259346	-5.45855	PNPLA4	FALSE
0.850208	4.92607	1.56105	0.145341	0.259381	-5.45892	ITPRIPL2	FALSE
0.730238	5.89436	1.56007	0.145573	0.259717	-5.46027	ZFP82	FALSE
0.817639	5.84578	1.55979	0.145638	0.259756	-5.46065	TRIM33	FALSE
-0.614343	8.11216	-1.55858	0.145924	0.26019	-5.46232	ATP5F1B	FALSE
-0.566888	8.8074	-1.55791	0.146082	0.260338	-5.46324	ACSL3	FALSE
-1.17769	7.7255	-1.55786	0.146094	0.260338	-5.4633	CDA	FALSE
0.540087	12.1526	1.55736	0.146212	0.26047	-5.46399	TUBA4A	FALSE
-0.559721	7.8744	-1.55572	0.146598	0.261082	-5.46623	PPIG	FALSE
0.626837	8.37497	1.55513	0.146739	0.261179	-5.46704	AIG1	FALSE
0.540452	6.09722	1.55527	0.146705	0.261179	-5.46684	ARFGAP1	FALSE
0.505422	4.12538	1.55452	0.146882	0.261355	-5.46787	COP1	FALSE
-0.562853	5.9086	-1.55421	0.146956	0.26141	-5.4683	PPP4R1	FALSE
-0.684702	6.53083	-1.55397	0.147014	0.261435	-5.46863	EIF2S2	FALSE
0.899637	8.68341	1.55244	0.147376	0.262002	-5.47072	EBP	FALSE
0.900757	6.62542	1.55192	0.147502	0.26207	-5.47144	TELO2	FALSE
0.714794	7.5462	1.55193	0.147497	0.26207	-5.47141	USP39	FALSE
1.09667	5.33854	1.55158	0.147581	0.262134	-5.47189	B2M	FALSE
-1.3788	8.93015	-1.5514	0.147625	0.262135	-5.47215	SH3BGRL3	FALSE
0.608123	4.97887	1.551	0.147719	0.262223	-5.47268	TNIP2	FALSE
0.696388	5.88614	1.55033	0.147879	0.26236	-5.4736	DGKA	FALSE
0.71881	5.22712	1.54977	0.148014	0.26236	-5.47438	SLC12A6	FALSE
0.848453	4.83267	1.55024	0.147901	0.26236	-5.47373	TAF1A	FALSE
-0.568381	7.97985	-1.55001	0.147957	0.26236	-5.47405	TPD52	FALSE
0.558849	7.61881	1.5498	0.148006	0.26236	-5.47433	TRIP12	FALSE
1.05417	5.69916	1.54894	0.148211	0.262555	-5.4755	FOXRED2	FALSE
0.751682	4.60947	1.54906	0.148183	0.262555	-5.47535	PRKAB1	FALSE
0.761878	5.55972	1.54705	0.148662	0.263277	-5.47808	EBI3	FALSE
0.561856	4.73419	1.54654	0.148786	0.263342	-5.47879	HMGCR	FALSE
0.613653	7.18909	1.54666	0.148756	0.263342	-5.47862	PPP1R12A	FALSE
-0.592397	7.24115	-1.54552	0.14903	0.263617	-5.48017	MAT2A	FALSE
0.883929	5.80126	1.54567	0.148993	0.263617	-5.47997	ZNF414	FALSE
0.68881	3.89024	1.54533	0.149075	0.26362	-5.48043	ERRFI1	FALSE
0.769742	9.02544	1.54269	0.14971	0.264665	-5.48403	CWC22	FALSE
0.737864	6.73292	1.54223	0.149821	0.264783	-5.48466	MSI2	FALSE
0.817183	6.5548	1.54135	0.150033	0.26508	-5.48585	L2HGDH	FALSE
0.612918	4.75169	1.54058	0.150221	0.265334	-5.48691	UFSP2	FALSE
0.581987	8.72144	1.53989	0.150387	0.26555	-5.48785	ARHGEF40	FALSE
-0.664198	7.98509	-1.53896	0.150612	0.265869	-5.48911	RAC1	FALSE
0.542205	4.45308	1.53717	0.151046	0.266244	-5.49154	DOK1	FALSE
0.624131	7.17834	1.53747	0.150974	0.266244	-5.49114	SEMA3B	FALSE
0.554388	7.74006	1.53767	0.150925	0.266244	-5.49087	SIK3	FALSE
1.29955	5.18143	1.53724	0.151029	0.266244	-5.49145	SPDL1	FALSE
0.930984	6.26778	1.53723	0.151032	0.266244	-5.49147	ZNF580	FALSE
0.765948	5.66577	1.53645	0.151222	0.266477	-5.49253	EDEM1	FALSE
-0.796701	14.2072	-1.53624	0.151273	0.266489	-5.49281	RPL18A	FALSE
0.574932	5.22104	1.53544	0.151467	0.266519	-5.4939	ADAM9	FALSE
0.569706	9.52323	1.5359	0.151355	0.266519	-5.49327	BAG2	FALSE
0.863562	7.26836	1.53562	0.151424	0.266519	-5.49366	RPN2	FALSE
0.613596	3.74174	1.53557	0.151434	0.266519	-5.49371	TXNDC11	FALSE
-1.171	5.05526	-1.53493	0.151592	0.266581	-5.49459	AKR1C3	FALSE
0.53536	6.471	1.53503	0.151566	0.266581	-5.49445	ZNF205	FALSE
-1.55697	11.7268	-1.53463	0.151664	0.26663	-5.49499	MUC5B	FALSE
0.622626	5.37551	1.53359	0.151919	0.266779	-5.49641	CNOT6	FALSE
0.699722	6.07692	1.53375	0.151878	0.266779	-5.49619	DCAF15	FALSE
0.766307	5.58596	1.53356	0.151926	0.266779	-5.49645	GNG5	FALSE
-0.767018	5.74227	-1.53374	0.151881	0.266779	-5.4962	WDHD1	FALSE
0.652218	4.66039	1.53317	0.152021	0.266868	-5.49698	DHX38	FALSE
0.738521	4.80927	1.53266	0.152145	0.267008	-5.49767	TAF10	FALSE
0.874152	7.76018	1.53234	0.152222	0.267065	-5.4981	GPAA1	FALSE
0.657252	10.087	1.5321	0.152281	0.267091	-5.49842	CTR9	FALSE
-0.837748	6.99881	-1.52925	0.15298	0.267944	-5.50229	ATAT1	FALSE
0.780957	6.22167	1.52937	0.15295	0.267944	-5.50213	NFIC	FALSE
-1.07997	7.46108	-1.5298	0.152846	0.267944	-5.50155	PCNA	FALSE
0.799778	6.76439	1.52927	0.152976	0.267944	-5.50227	PI4KA	FALSE
0.548263	5.35524	1.52921	0.15299	0.267944	-5.50235	SPHK2	FALSE
0.576025	7.65121	1.52865	0.153127	0.268106	-5.5031	ZCCHC10	FALSE
0.988897	6.23071	1.52826	0.153224	0.268198	-5.50364	ZNF473	FALSE
0.768183	6.16053	1.52675	0.153595	0.268672	-5.50568	ALDH1A3	FALSE
-0.889725	5.66573	-1.5268	0.153583	0.268672	-5.50561	MICALL1	FALSE
0.649751	5.34437	1.52661	0.153629	0.268672	-5.50586	ZNF737	FALSE
0.79395	6.83414	1.52595	0.153791	0.268877	-5.50675	RNF213	FALSE
0.901152	6.85243	1.52517	0.153986	0.26914	-5.50782	TMED3	FALSE
0.856424	6.49331	1.52473	0.154093	0.269249	-5.50841	ARHGEF4	FALSE
0.65726	12.5073	1.52411	0.154245	0.269437	-5.50924	MVP	FALSE
0.728566	6.35845	1.52389	0.1543	0.269455	-5.50954	ESYT2	FALSE
0.655392	7.36185	1.52281	0.154568	0.269844	-5.511	PLAU	FALSE
-0.669151	14.3706	-1.52202	0.154765	0.270069	-5.51208	RPL21	FALSE
0.559928	6.9268	1.52193	0.154787	0.270069	-5.5122	TUG1	FALSE
-0.829063	5.02449	-1.52084	0.155057	0.270462	-5.51366	MPLKIP	FALSE
0.491557	6.42182	1.52053	0.155133	0.270516	-5.51408	UGGT1	FALSE
-0.951607	7.63425	-1.51985	0.155303	0.270734	-5.515	CNN3	FALSE
0.550878	6.6084	1.51946	0.1554	0.270825	-5.51553	CBX3	FALSE
0.675552	7.57777	1.5189	0.155541	0.270991	-5.51629	PARP9	FALSE
0.551584	5.59203	1.51867	0.155598	0.271012	-5.5166	TBK1	FALSE
-0.907451	5.7574	-1.51776	0.155823	0.271327	-5.51782	DLGAP5	FALSE
-0.555681	5.8316	-1.51731	0.155937	0.271445	-5.51843	CIP2A	FALSE
0.732093	6.26287	1.51648	0.156144	0.271727	-5.51954	DIAPH3	FALSE
0.792172	8.08246	1.5154	0.156414	0.272119	-5.521	LBR	FALSE
0.817323	5.96674	1.51479	0.156566	0.272304	-5.52182	GPS2	FALSE
-0.707723	6.71908	-1.51449	0.156642	0.272358	-5.52223	NXF1	FALSE
0.904059	5.25232	1.51425	0.156702	0.272384	-5.52255	THAP11	FALSE
0.814194	8.02858	1.51309	0.156993	0.272811	-5.52411	MBOAT7	FALSE
0.654493	5.78106	1.51219	0.157217	0.273122	-5.52531	PIEZO1	FALSE
-0.918678	7.1108	-1.51197	0.157274	0.273141	-5.52561	CLTA	FALSE
0.623897	7.22947	1.51144	0.157408	0.273295	-5.52633	DPH1	FALSE
0.776206	6.64775	1.51023	0.157711	0.273646	-5.52795	EIF3J	FALSE
0.555036	6.09503	1.51035	0.157683	0.273646	-5.5278	GLIPR2	FALSE
0.650522	6.0019	1.51009	0.157747	0.273646	-5.52814	TMTC4	FALSE
-0.934936	6.73836	-1.5083	0.158199	0.274352	-5.53055	RABGAP1	FALSE
0.739838	6.77976	1.50777	0.158334	0.274439	-5.53126	ARID5B	FALSE
0.818836	5.37293	1.50772	0.158345	0.274439	-5.53132	LSM5	FALSE
0.815303	5.17511	1.50756	0.158386	0.274439	-5.53154	POLR3A	FALSE
0.616997	9.51144	1.50682	0.158574	0.274678	-5.53253	RSL1D1	FALSE
-0.67445	7.54131	-1.50665	0.158616	0.274678	-5.53276	YBX3	FALSE
-1.2049	8.08735	-1.5044	0.159188	0.27559	-5.53578	HBA1	FALSE
-0.820847	6.36203	-1.50369	0.159367	0.275821	-5.53672	SF3A1	FALSE
0.654938	4.75347	1.50316	0.159501	0.275974	-5.53743	KIFAP3	FALSE
1.77007	9.17634	1.50255	0.159658	0.276165	-5.53825	PHYKPL	FALSE
0.699689	6.84104	1.50232	0.159716	0.276187	-5.53856	DPM1	FALSE
-0.5776	6.39625	-1.50092	0.160074	0.276725	-5.54044	CTSV	FALSE
0.586377	5.8206	1.50058	0.160161	0.276797	-5.54089	RHOT2	FALSE
-1.08144	6.96088	-1.50033	0.160224	0.276826	-5.54122	PRPSAP2	FALSE
0.651689	5.13738	1.49992	0.160329	0.276928	-5.54178	TFB1M	FALSE
0.61383	4.98296	1.49962	0.160406	0.276982	-5.54218	TECPR1	FALSE
0.599836	5.44856	1.49895	0.160576	0.277115	-5.54306	ATG13	FALSE
-0.90693	4.891	-1.49909	0.16054	0.277115	-5.54288	CLIC4	FALSE
1.00953	6.18633	1.49803	0.160814	0.277446	-5.5443	SORBS2	FALSE
0.970993	6.84242	1.49745	0.16096	0.277619	-5.54507	UTP4	FALSE
0.961285	6.23737	1.49717	0.161033	0.277665	-5.54545	CTNND1	FALSE
0.641933	9.58335	1.49695	0.16109	0.277685	-5.54575	TMED2	FALSE
0.845163	4.58889	1.49621	0.161279	0.27793	-5.54673	MED10	FALSE
0.53625	5.34397	1.49597	0.16134	0.277956	-5.54704	TRIM38	FALSE
-0.735782	7.01142	-1.49519	0.161541	0.278143	-5.54809	LYPLA1	FALSE
-0.537776	6.74344	-1.49533	0.161506	0.278143	-5.54791	SF3B2	FALSE
-0.674243	5.11458	-1.4945	0.161718	0.278368	-5.549	SAMD1	FALSE
0.465709	4.24264	1.49399	0.16185	0.278516	-5.54969	LYST	FALSE
0.747438	6.77311	1.49354	0.161967	0.278638	-5.5503	PUM1	FALSE
-1.35548	10.4751	-1.49329	0.162032	0.278668	-5.55063	Krt71	FALSE
-0.680107	5.35604	-1.49249	0.162237	0.278941	-5.55169	SNX3	FALSE
-0.681834	6.43197	-1.49198	0.162369	0.279089	-5.55237	MARK3	FALSE
-0.865046	7.34371	-1.49144	0.162508	0.279168	-5.55309	FLNB	FALSE
0.696729	5.72844	1.49151	0.162491	0.279168	-5.553	TTC21B	FALSE
0.870387	5.6589	1.48979	0.162936	0.279823	-5.55529	TMEM183A	FALSE
0.554177	6.56674	1.48829	0.163325	0.280396	-5.55728	EIF2B2	FALSE
0.796387	5.98644	1.48815	0.163362	0.280396	-5.55748	SLFN12	FALSE
-0.696613	5.89666	-1.48778	0.163458	0.28048	-5.55796	PSMD1	FALSE
0.727346	4.19022	1.48712	0.163631	0.280616	-5.55885	SLC39A14	FALSE
-0.736522	7.9197	-1.48721	0.163605	0.280616	-5.55872	XRN2	FALSE
0.491618	5.87783	1.48592	0.163942	0.28107	-5.56044	MTMR1	FALSE
-0.729704	7.12124	-1.48527	0.16411	0.281278	-5.56129	CMC1	FALSE
-0.746379	5.35043	-1.48438	0.164344	0.281599	-5.56249	PYM1	FALSE
0.58643	14.8368	1.48402	0.164436	0.281677	-5.56295	RPL12	FALSE
0.60219	5.38789	1.48369	0.164523	0.281745	-5.5634	ARL14EP	FALSE
0.639048	6.39617	1.48345	0.164586	0.281772	-5.56371	PKD2	FALSE
0.587304	4.96179	1.48236	0.164871	0.28202	-5.56516	ERCC5	FALSE
1.0544	5.64714	1.48244	0.16485	0.28202	-5.56505	SPEN	FALSE
1.11796	5.94523	1.48257	0.164818	0.28202	-5.56489	ZNF709	FALSE
0.627315	6.30753	1.48188	0.164998	0.282038	-5.5658	ACP2	FALSE
0.53808	4.61925	1.48191	0.164988	0.282038	-5.56576	MTMR14	FALSE
0.845789	7.05877	1.48179	0.165022	0.282038	-5.56593	SKIC3	FALSE
0.98555	7.07923	1.48154	0.165087	0.282068	-5.56625	DAPK3	FALSE
0.890596	6.44378	1.48111	0.165199	0.28218	-5.56682	MTERF4	FALSE
0.607392	5.00452	1.48091	0.165252	0.28219	-5.56709	TIMM29	FALSE
-0.979057	4.85666	-1.47992	0.165511	0.282518	-5.5684	HSPA13	FALSE
0.615728	10.6672	1.47982	0.165538	0.282518	-5.56853	PARP16	FALSE
0.7139	7.61602	1.47756	0.166132	0.283451	-5.57152	SBF1	FALSE
-0.565974	6.55844	-1.47734	0.166192	0.283473	-5.57182	IGFBP7	FALSE
-0.527593	9.1897	-1.47684	0.166323	0.283537	-5.57248	AP2S1	FALSE
-0.759196	6.2076	-1.47697	0.166287	0.283537	-5.5723	XPO1	FALSE
-0.550012	9.75174	-1.47657	0.166394	0.283577	-5.57284	CCN2	FALSE
-0.568311	6.97784	-1.47492	0.166828	0.284236	-5.57501	IGF2BP2	FALSE
0.793735	6.37174	1.47462	0.166909	0.284293	-5.57542	MYO5C	FALSE
-0.593844	6.72857	-1.47349	0.167207	0.28472	-5.5769	CTNNA1	FALSE
0.613369	7.5668	1.4722	0.167549	0.285223	-5.57861	BET1L	FALSE
0.957116	8.36227	1.47182	0.16765	0.285312	-5.57911	SLC25A17	FALSE
0.81972	8.35008	1.47142	0.167758	0.285416	-5.57965	TCOF1	FALSE
-1.16813	8.53963	-1.46898	0.168407	0.286439	-5.58286	HP	FALSE
0.658536	9.40593	1.46828	0.168594	0.286676	-5.58379	PRSS35	FALSE
0.736944	7.59924	1.46776	0.168731	0.286828	-5.58447	MGST3	FALSE
0.709759	5.81245	1.46667	0.169022	0.287168	-5.5859	CYB5D2	FALSE
-0.740147	5.67074	-1.46648	0.169073	0.287168	-5.58615	GIPC1	FALSE
-0.709551	7.59948	-1.46648	0.169074	0.287168	-5.58616	NACA	FALSE
0.829468	6.64023	1.46602	0.169196	0.287295	-5.58676	CSGALNACT2	FALSE
0.607903	4.96217	1.46571	0.169279	0.287354	-5.58717	NADK	FALSE
-0.703112	8.47729	-1.46526	0.169402	0.287481	-5.58777	SQSTM1	FALSE
0.697704	4.71875	1.46352	0.169868	0.288191	-5.59006	GRK6	FALSE
0.798975	5.75437	1.46317	0.169961	0.288267	-5.59051	ZNF586	FALSE
0.492939	4.60618	1.46291	0.170032	0.288306	-5.59086	TOMM20	FALSE
0.636931	5.79005	1.4622	0.170222	0.288548	-5.59179	CERS4	FALSE
0.498029	9.43261	1.46066	0.170638	0.289171	-5.59382	DDX54	FALSE
-1.1806	8.10145	-1.45952	0.170945	0.289611	-5.59532	IGHA2	FALSE
0.534226	5.69863	1.45925	0.171016	0.289649	-5.59566	CSTPP1	FALSE
0.837599	7.50445	1.45777	0.171418	0.290248	-5.59761	THAP4	FALSE
0.598389	12.2904	1.45735	0.171531	0.290348	-5.59816	FAM98A	FALSE
-0.936681	6.81835	-1.45719	0.171573	0.290348	-5.59836	ZNF207	FALSE
0.509848	10.2238	1.45617	0.17185	0.290684	-5.5997	H1-10	FALSE
0.525654	4.71984	1.4561	0.171869	0.290684	-5.59979	MOCOS	FALSE
0.851573	6.74744	1.45534	0.172077	0.290872	-5.6008	PPP5C	FALSE
-0.915742	6.3952	-1.45536	0.172071	0.290872	-5.60077	VPS13A	FALSE
0.592876	5.37436	1.45429	0.17236	0.291106	-5.60216	HOXA1	FALSE
0.87418	6.03651	1.45429	0.17236	0.291106	-5.60217	PDE12	FALSE
0.546247	6.47689	1.45454	0.172294	0.291106	-5.60185	VMP1	FALSE
-0.953562	6.76445	-1.45346	0.172588	0.291348	-5.60326	CHCHD2	FALSE
0.667419	13.1282	1.45341	0.1726	0.291348	-5.60332	RPL22	FALSE
0.6533	4.8028	1.45211	0.172954	0.291793	-5.60502	DYNLT1	FALSE
-0.86509	6.50523	-1.45209	0.172961	0.291793	-5.60505	STAT1	FALSE
-0.457044	9.18059	-1.45157	0.173103	0.291951	-5.60573	THBS1	FALSE
0.468042	3.40592	1.45135	0.173162	0.291968	-5.60602	ANAPC11	FALSE
0.54747	9.14005	1.45062	0.173362	0.29199	-5.60698	DDX50	FALSE
0.465564	5.48119	1.45076	0.173324	0.29199	-5.60679	GDAP2	FALSE
0.457262	5.53558	1.45059	0.173369	0.29199	-5.60701	HTT	FALSE
-0.624352	4.90121	-1.45062	0.173361	0.29199	-5.60697	S100A2	FALSE
0.706195	5.88053	1.44977	0.173593	0.292286	-5.60808	NPAT	FALSE
0.613824	9.71665	1.44887	0.173839	0.292617	-5.60925	MFAP1	FALSE
0.837402	5.29802	1.44797	0.174087	0.292954	-5.61044	GBA1	FALSE
0.614812	6.92003	1.44748	0.174221	0.293097	-5.61107	BMP2K	FALSE
0.750122	6.86967	1.44634	0.174533	0.293323	-5.61256	BCL2L1	FALSE
0.488964	12.6359	1.44628	0.17455	0.293323	-5.61264	FXR1	FALSE
-0.937738	5.15081	-1.44628	0.174549	0.293323	-5.61263	USP5	FALSE
0.587103	5.11356	1.44649	0.174493	0.293323	-5.61237	ZNF691	FALSE
0.497314	8.39969	1.44575	0.174695	0.293484	-5.61333	WDR6	FALSE
-0.593757	6.63603	-1.44551	0.174762	0.293515	-5.61365	POLDIP2	FALSE
0.548541	5.36793	1.44512	0.174869	0.293613	-5.61415	TFAP2C	FALSE
0.750521	7.96743	1.44475	0.174971	0.293701	-5.61463	STT3B	FALSE
-0.532138	7.37137	-1.44395	0.175191	0.293907	-5.61568	ARL6IP1	FALSE
-0.548749	7.18297	-1.444	0.175178	0.293907	-5.61561	CCDC9	FALSE
0.676872	5.67584	1.44319	0.175401	0.294176	-5.61666	TINF2	FALSE
0.654265	7.30398	1.44246	0.175604	0.294435	-5.61762	PRKACA	FALSE
0.469783	11.5509	1.44219	0.175679	0.294478	-5.61798	MAP7D1	FALSE
0.58299	8.34686	1.4418	0.175784	0.294563	-5.61847	ANKRD17	FALSE
0.776587	6.33432	1.44156	0.175851	0.294563	-5.61879	SKIC2	FALSE
1.15777	6.99888	1.44147	0.175876	0.294563	-5.61891	ZNF574	FALSE
0.743039	5.60832	1.44032	0.176196	0.295016	-5.62041	DCLK1	FALSE
0.519923	5.82851	1.44009	0.176257	0.295037	-5.6207	DUS2	FALSE
-1.01193	7.36324	-1.43974	0.176354	0.295118	-5.62115	PCOLCE2	FALSE
0.974309	6.0949	1.43924	0.176495	0.295271	-5.62181	EIF1AY	FALSE
0.776191	6.95645	1.43789	0.176867	0.295812	-5.62356	TMEM120A	FALSE
0.603946	5.27755	1.43751	0.176974	0.295825	-5.62406	MPDZ	FALSE
0.679727	5.21038	1.43756	0.17696	0.295825	-5.62399	TUBD1	FALSE
0.696739	6.7874	1.43664	0.177215	0.296064	-5.62518	PTCD3	FALSE
0.741858	5.76934	1.43674	0.17719	0.296064	-5.62506	RNF25	FALSE
0.492373	6.71294	1.43632	0.177306	0.29609	-5.6256	RNASEH2A	FALSE
1.08513	7.09921	1.43624	0.177329	0.29609	-5.62571	ZNF14	FALSE
0.639912	6.04795	1.43603	0.177387	0.296104	-5.62598	JPH2	FALSE
-0.993041	6.88775	-1.43496	0.177683	0.296434	-5.62736	BSDC1	FALSE
0.731257	6.24916	1.43497	0.177681	0.296434	-5.62735	DPM3	FALSE
0.528065	4.4007	1.43476	0.177739	0.296446	-5.62762	RMDN3	FALSE
-0.524351	8.21656	-1.43437	0.177848	0.296545	-5.62813	RARS1	FALSE
0.58046	8.82886	1.43396	0.177964	0.296657	-5.62867	MRPS22	FALSE
-0.930251	7.08318	-1.43338	0.178126	0.296761	-5.62942	PSPC1	FALSE
0.641751	9.18166	1.43344	0.178108	0.296761	-5.62934	RSL24D1	FALSE
0.655011	5.20145	1.43173	0.178587	0.297282	-5.63155	IFT88	FALSE
0.714881	5.37195	1.43175	0.178581	0.297282	-5.63153	PARD6A	FALSE
-0.603831	7.59242	-1.43178	0.178574	0.297282	-5.63149	PSMD3	FALSE
0.548732	4.03306	1.43079	0.17885	0.297527	-5.63277	CUL2	FALSE
0.760722	7.16862	1.43079	0.178851	0.297527	-5.63278	SEC61A1	FALSE
0.858948	6.64008	1.43068	0.178882	0.297527	-5.63292	ST7	FALSE
0.535368	4.52926	1.43037	0.178968	0.297588	-5.63332	SRGAP1	FALSE
-0.487049	6.9312	-1.42975	0.179142	0.297795	-5.63412	TFIP11	FALSE
-0.512607	5.74184	-1.42915	0.179312	0.297913	-5.6349	C7	FALSE
0.637992	6.48064	1.42917	0.179305	0.297913	-5.63487	ZCCHC2	FALSE
0.724375	4.04383	1.42824	0.179567	0.298235	-5.63607	BLOC1S3	FALSE
-1.23034	5.68701	-1.42811	0.179605	0.298235	-5.63625	CC2D1B	FALSE
0.739258	3.93326	1.42715	0.179873	0.298597	-5.63748	SEC22C	FALSE
0.965955	6.87803	1.42637	0.180093	0.29888	-5.63849	EXOC3L4	FALSE
0.679583	5.65356	1.42574	0.180271	0.299011	-5.6393	MTX3	FALSE
0.909761	7.8027	1.42579	0.180258	0.299011	-5.63924	VWA8	FALSE
0.490052	8.83825	1.42541	0.180364	0.299082	-5.63973	ITGB4	FALSE
-0.538241	7.24655	-1.42486	0.180519	0.299257	-5.64044	CPSF7	FALSE
-0.608221	6.48098	-1.42453	0.180613	0.29933	-5.64087	EIF2A	FALSE
0.761175	5.86358	1.42394	0.18078	0.299524	-5.64162	CASC3	FALSE
0.7637	6.34945	1.42308	0.181025	0.299601	-5.64274	FDFT1	FALSE
-0.703011	6.20674	-1.42327	0.180969	0.299601	-5.64249	PBK	FALSE
0.775014	7.1506	1.42351	0.180903	0.299601	-5.64219	UQCRB	FALSE
0.49905	7.29819	1.42314	0.181006	0.299601	-5.64266	VAC14	FALSE
-0.756794	6.37682	-1.42018	0.181849	0.300798	-5.64648	RHBDD2	FALSE
0.715285	6.34018	1.42022	0.181838	0.300798	-5.64643	SLC1A5	FALSE
0.749394	5.46536	1.41953	0.182031	0.301	-5.64731	AKT1S1	FALSE
-0.501533	10.2527	-1.4194	0.182071	0.301	-5.64749	EIF2B5	FALSE
-1.15795	9.54434	-1.41911	0.182153	0.301029	-5.64786	HPX	FALSE
0.87324	5.79793	1.41898	0.182189	0.301029	-5.64802	STC1	FALSE
0.497658	9.33828	1.41838	0.182359	0.301084	-5.64879	BOP1	FALSE
0.558493	5.20415	1.41818	0.182419	0.301084	-5.64906	DHX34	FALSE
-0.500118	3.71221	-1.41852	0.182322	0.301084	-5.64862	MSH5	FALSE
0.789486	5.93975	1.41816	0.182422	0.301084	-5.64907	PRKD3	FALSE
-0.633188	5.91789	-1.41794	0.182486	0.301107	-5.64937	SMARCC2	FALSE
-0.570493	6.91532	-1.41753	0.182602	0.301216	-5.64989	COL14A1	FALSE
0.62399	3.51547	1.41712	0.182721	0.301329	-5.65042	MSL3	FALSE
0.902013	7.47176	1.41684	0.182799	0.301375	-5.65077	TLCD1	FALSE
0.634035	7.7748	1.41665	0.182855	0.301385	-5.65103	SDHB	FALSE
-0.584854	8.52986	-1.41579	0.183099	0.301705	-5.65212	DARS1	FALSE
0.575768	5.11741	1.41539	0.183214	0.301739	-5.65264	UBR3	FALSE
0.659179	3.28409	1.41537	0.18322	0.301739	-5.65267	ZMYM1	FALSE
0.701116	7.07851	1.41458	0.183445	0.301944	-5.65368	B4GALT1	FALSE
-0.735706	8.48628	-1.41468	0.183417	0.301944	-5.65355	PYGB	FALSE
-0.690557	6.93713	-1.4136	0.183727	0.302326	-5.65494	MICAL3	FALSE
0.653509	5.62217	1.41301	0.183896	0.302438	-5.6557	ERGIC1	FALSE
0.52068	4.98959	1.41314	0.18386	0.302438	-5.65553	ZFYVE19	FALSE
1.18032	7.59927	1.41268	0.183992	0.302513	-5.65612	GDE1	FALSE
0.490075	8.9426	1.41232	0.184095	0.3026	-5.65659	MELK	FALSE
0.468498	6.19193	1.41062	0.184584	0.303321	-5.65877	EHD2	FALSE
-0.718269	7.46792	-1.41024	0.184694	0.303419	-5.65925	PHF5A	FALSE
0.579904	4.84267	1.40964	0.184865	0.303535	-5.66002	GTF2H3	FALSE
-0.598526	6.99632	-1.4098	0.184822	0.303535	-5.65982	HINT1	FALSE
-0.545916	5.37989	-1.40895	0.185066	0.303615	-5.66091	AHSA1	FALSE
0.543061	12.3444	1.40899	0.185054	0.303615	-5.66086	DDX3X	FALSE
0.483786	5.94458	1.40909	0.185026	0.303615	-5.66073	MROH1	FALSE
-0.490025	2.90851	-1.4079	0.18537	0.303846	-5.66226	ABHD11	FALSE
0.537909	5.13701	1.4077	0.185426	0.303846	-5.6625	AP3M2	FALSE
0.743251	8.5541	1.40757	0.185463	0.303846	-5.66267	GNL2	FALSE
0.461288	4.37791	1.40814	0.185299	0.303846	-5.66194	KDM5A	FALSE
0.733949	6.01911	1.4076	0.185457	0.303846	-5.66264	LMBR1	FALSE
0.54476	5.34348	1.40741	0.18551	0.303846	-5.66288	STAT2	FALSE
-1.26176	7.54569	-1.4048	0.186266	0.304975	-5.66621	CPE	FALSE
-0.659569	7.72842	-1.40469	0.1863	0.304975	-5.66637	WIPF1	FALSE
0.58107	5.18977	1.40441	0.186379	0.305021	-5.66671	CSTF1	FALSE
0.525943	5.90278	1.40372	0.18658	0.305267	-5.6676	PLEKHA2	FALSE
0.529799	5.05861	1.40309	0.186764	0.305317	-5.66841	DHDDS	FALSE
0.690073	5.23952	1.40295	0.186806	0.305317	-5.66859	GYS1	FALSE
0.506035	5.53945	1.40292	0.186814	0.305317	-5.66862	SORT1	FALSE
0.617404	8.25591	1.40308	0.186766	0.305317	-5.66841	WDR76	FALSE
0.52887	5.7907	1.40197	0.187091	0.305577	-5.66984	AFG3L2	FALSE
0.779532	5.72663	1.4019	0.18711	0.305577	-5.66992	F3	FALSE
0.794967	6.90523	1.40185	0.187125	0.305577	-5.66999	LAMTOR1	FALSE
0.551208	4.62507	1.40108	0.18735	0.305861	-5.67097	ZNF468	FALSE
-1.21378	9.04578	-1.40046	0.18753	0.306072	-5.67176	ADIPOQ	FALSE
0.598674	6.43404	1.40002	0.187658	0.306197	-5.67232	NPRL3	FALSE
1.04246	7.87473	1.39943	0.187832	0.306399	-5.67308	NME3	FALSE
0.579583	11.6329	1.39833	0.188153	0.306755	-5.67448	NAP1L1	FALSE
0.605258	3.74496	1.39843	0.188122	0.306755	-5.67434	RBBP5	FALSE
0.46442	5.43945	1.39751	0.188393	0.306986	-5.67552	ASS1	FALSE
0.765953	6.91898	1.3975	0.188396	0.306986	-5.67554	RMND1	FALSE
0.534938	4.38021	1.39677	0.18861	0.307252	-5.67647	SLC35D2	FALSE
0.551486	5.3163	1.39655	0.188674	0.307273	-5.67675	ERFE	FALSE
0.610463	5.78898	1.39633	0.188738	0.307292	-5.67702	CLINT1	FALSE
0.602819	6.2321	1.39606	0.188819	0.307341	-5.67737	MRPL4	FALSE
0.830551	7.98765	1.39582	0.188888	0.307372	-5.67767	BRIX1	FALSE
-1.16144	7.32287	-1.39562	0.188948	0.307386	-5.67793	RAB4A	FALSE
0.991046	6.15573	1.39439	0.189308	0.307889	-5.67949	MAP7	FALSE
0.745831	5.27404	1.39324	0.189646	0.308354	-5.68095	PNKD	FALSE
-0.474959	6.96417	-1.39278	0.189784	0.308495	-5.68155	SPTBN1	FALSE
-1.02073	6.95023	-1.39198	0.190019	0.308794	-5.68256	GRIPAP1	FALSE
0.540009	4.78579	1.39161	0.190129	0.30889	-5.68303	TTF1	FALSE
0.483481	9.71512	1.39086	0.19035	0.309164	-5.68398	LARP4	FALSE
-0.773313	6.57472	-1.39051	0.190453	0.309248	-5.68442	ADSS2	FALSE
0.690146	6.89642	1.39006	0.190585	0.309367	-5.68499	GNAS	FALSE
0.592127	6.60387	1.38992	0.190629	0.309367	-5.68518	LSS	FALSE
0.583621	8.51088	1.38828	0.191115	0.310072	-5.68726	CACTIN	FALSE
0.567435	5.09156	1.38742	0.191369	0.310317	-5.68834	CALB1	FALSE
0.552148	5.89702	1.38749	0.191349	0.310317	-5.68826	ZNF225	FALSE
0.647002	11.4031	1.38697	0.191502	0.31045	-5.68891	CBX2	FALSE
0.561072	8.33849	1.38577	0.191858	0.310887	-5.69043	MBNL1	FALSE
0.675123	7.1641	1.38571	0.191876	0.310887	-5.6905	RAD51C	FALSE
0.529308	5.69592	1.3855	0.19194	0.310908	-5.69078	CCDC85C	FALSE
0.612299	6.41426	1.38504	0.192076	0.311044	-5.69136	ATP5F1C	FALSE
0.45259	4.51271	1.38484	0.192135	0.311057	-5.69161	SARM1	FALSE
0.614729	5.16572	1.38391	0.192414	0.311256	-5.69279	ABCC1	FALSE
1.06378	6.09733	1.38423	0.192318	0.311256	-5.69238	MAEA	FALSE
0.569829	5.56901	1.38403	0.192378	0.311256	-5.69264	SRR	FALSE
-0.604529	6.54999	-1.383	0.192685	0.311489	-5.69394	PKN1	FALSE
0.549905	5.41032	1.38305	0.192671	0.311489	-5.69388	RIT1	FALSE
-0.528517	2.79487	-1.3829	0.192713	0.311489	-5.69406	SLC25A38	FALSE
0.767871	6.29798	1.38255	0.192819	0.311576	-5.69451	ZNF433	FALSE
0.835992	6.05671	1.38044	0.193449	0.312427	-5.69717	DCAF8	FALSE
0.513724	5.17657	1.38058	0.193409	0.312427	-5.697	IARS2	FALSE
1.06684	6.37508	1.37996	0.193594	0.312492	-5.69778	CPA6	FALSE
0.634778	6.05206	1.3801	0.193552	0.312492	-5.6976	RRM2	FALSE
0.714861	5.86139	1.37925	0.193806	0.312752	-5.69867	LYPLA2	FALSE
-0.508758	5.80181	-1.37896	0.193892	0.312806	-5.69904	WASHC5	FALSE
0.675543	5.18142	1.37763	0.194292	0.313368	-5.70072	RNF166	FALSE
0.533849	5.79178	1.37711	0.194448	0.313536	-5.70137	ARHGEF18	FALSE
0.680871	5.01519	1.37538	0.194971	0.314294	-5.70356	CENPX	FALSE
0.502036	3.40041	1.37319	0.195633	0.315108	-5.70632	GSKIP	FALSE
0.795694	7.58026	1.3733	0.195597	0.315108	-5.70617	SQLE	FALSE
0.671796	7.83556	1.37346	0.195549	0.315108	-5.70597	TMEM38B	FALSE
0.73391	5.40717	1.37228	0.195907	0.315381	-5.70746	CCDC15	FALSE
0.518347	5.96214	1.37233	0.195893	0.315381	-5.7074	DNAJB14	FALSE
0.455252	7.24566	1.3717	0.196082	0.315565	-5.70818	CIAO1	FALSE
-0.67178	6.87317	-1.37155	0.196127	0.315565	-5.70837	TPT1	FALSE
0.657044	8.64157	1.37101	0.196292	0.315748	-5.70906	PREB	FALSE
0.790177	5.87135	1.37062	0.19641	0.315853	-5.70954	MRPL35	FALSE
-0.553739	2.64999	-1.37001	0.196594	0.316064	-5.71031	ELF2	FALSE
0.559242	6.22273	1.36861	0.197019	0.316578	-5.71206	SAP30	FALSE
0.584464	5.79388	1.36875	0.196977	0.316578	-5.71189	WLS	FALSE
0.781989	6.58911	1.36843	0.197074	0.316582	-5.71229	SLC12A4	FALSE
-1.00564	6.97946	-1.36792	0.197231	0.316749	-5.71294	LCN15	FALSE
0.808079	5.35544	1.3672	0.197449	0.31701	-5.71383	CDH13	FALSE
0.618272	6.93477	1.36704	0.197499	0.31701	-5.71404	NOL11	FALSE
0.71	5.977	1.36646	0.197674	0.317207	-5.71476	TMED1	FALSE
0.530129	6.56486	1.36591	0.197841	0.317391	-5.71545	FN1	FALSE
-0.688291	5.64241	-1.36573	0.197898	0.317396	-5.71568	FAM168A	FALSE
0.540082	7.15438	1.36481	0.198178	0.317719	-5.71683	HPCAL1	FALSE
0.51282	7.63217	1.36473	0.198204	0.317719	-5.71694	PHF8	FALSE
0.838811	6.30255	1.36422	0.198358	0.317881	-5.71757	MTA2	FALSE
0.670934	6.44765	1.36401	0.198423	0.3179	-5.71783	ZNF146	FALSE
0.557339	6.09322	1.36379	0.198492	0.317926	-5.71811	PIGA	FALSE
-0.687693	8.70106	-1.36114	0.199305	0.319142	-5.72143	EIF4G1	FALSE
0.892975	5.83616	1.36085	0.199391	0.319196	-5.72178	PUS7	FALSE
0.78689	7.3558	1.36049	0.199504	0.319291	-5.72224	RPUSD4	FALSE
0.799316	6.51882	1.35975	0.199729	0.319567	-5.72316	RAB21	FALSE
-0.747148	6.35149	-1.35883	0.200012	0.319934	-5.7243	CSTF2	FALSE
0.769778	5.60343	1.35679	0.200642	0.320856	-5.72685	MTHFD1L	FALSE
-0.830998	7.16316	-1.35548	0.201047	0.321333	-5.72849	DIAPH1	FALSE
0.687047	4.85725	1.35551	0.201039	0.321333	-5.72846	KLF6	FALSE
0.620621	5.24748	1.35448	0.201357	0.321743	-5.72974	VDAC1	FALSE
0.626681	6.71111	1.35429	0.201415	0.32175	-5.72997	BIN3	FALSE
0.832186	5.63242	1.35394	0.201525	0.32184	-5.73041	ACTR6	FALSE
0.600461	8.38977	1.35302	0.201809	0.322123	-5.73155	MBNL2	FALSE
0.695423	4.94256	1.35312	0.201778	0.322123	-5.73143	UBE2S	FALSE
0.575971	6.62801	1.35214	0.202084	0.32215	-5.73265	CLIP1	FALSE
-0.434668	5.82705	-1.35193	0.202147	0.32215	-5.73291	LENG1	FALSE
-0.495056	7.72716	-1.35195	0.202142	0.32215	-5.73289	MRPL43	FALSE
0.646001	6.32498	1.35264	0.201928	0.32215	-5.73203	NNT	FALSE
-0.569301	6.26408	-1.35197	0.202135	0.32215	-5.73286	RTN3	FALSE
-0.579337	6.99217	-1.35214	0.202083	0.32215	-5.73265	TKT	FALSE
0.563792	11.4678	1.35062	0.202554	0.322713	-5.73453	PELP1	FALSE
0.484199	5.6042	1.35026	0.202667	0.322807	-5.73498	HPS3	FALSE
-0.748803	6.18876	-1.34955	0.202887	0.322901	-5.73586	GMPS	FALSE
0.574427	13.4081	1.34963	0.202862	0.322901	-5.73576	RPS24	FALSE
0.626494	4.58039	1.34983	0.2028	0.322901	-5.73552	RTTN	FALSE
-0.518097	2.67761	-1.34921	0.202994	0.322986	-5.73629	PDSS2	FALSE
0.873633	6.80828	1.34895	0.203076	0.323032	-5.73662	TRIM2	FALSE
0.56229	6.12511	1.34816	0.203321	0.323251	-5.73759	ETV3	FALSE
0.650468	5.69915	1.34822	0.203303	0.323251	-5.73752	LLGL2	FALSE
0.747232	6.12633	1.34746	0.20354	0.323256	-5.73846	MRPL21	FALSE
0.49702	6.7735	1.34759	0.2035	0.323256	-5.7383	MRPL9	FALSE
-0.844696	5.49924	-1.34753	0.203519	0.323256	-5.73838	NFYC	FALSE
0.515029	5.7332	1.34759	0.2035	0.323256	-5.7383	NRDC	FALSE
-0.517378	3.59747	-1.34726	0.203603	0.323271	-5.73871	LRRC58	FALSE
0.66705	6.35873	1.34682	0.20374	0.323319	-5.73926	CRYBG1	FALSE
0.640899	6.39467	1.34691	0.203713	0.323319	-5.73915	TMEM201	FALSE
0.880435	5.98398	1.3461	0.203966	0.323507	-5.74015	ATP6V1B2	FALSE
0.485497	8.9034	1.34623	0.203923	0.323507	-5.73998	SPCS1	FALSE
0.694338	9.32688	1.34494	0.204328	0.32391	-5.74159	RTRAF	FALSE
0.502468	4.5606	1.34495	0.204324	0.32391	-5.74157	ZNF175	FALSE
-0.604367	7.4371	-1.34459	0.204437	0.323997	-5.74202	MZT2B	FALSE
-0.581696	5.64273	-1.34384	0.204674	0.324259	-5.74295	ABCF3	FALSE
0.539935	6.47553	1.34372	0.20471	0.324259	-5.7431	NR3C1	FALSE
0.447225	7.52323	1.34352	0.204774	0.324275	-5.74335	EML3	FALSE
0.8063	5.87215	1.34332	0.204836	0.324288	-5.74359	GTF2E1	FALSE
-0.567469	5.36985	-1.34249	0.205097	0.324616	-5.74462	NCKAP1	FALSE
0.699964	6.79357	1.34158	0.205385	0.324985	-5.74575	CEP85L	FALSE
-0.44549	5.76469	-1.34117	0.205513	0.325103	-5.74626	MRM2	FALSE
0.728295	6.99247	1.34045	0.205738	0.325374	-5.74714	PPFIA1	FALSE
-0.421124	5.5978	-1.33973	0.205965	0.325562	-5.74803	TMEM230	FALSE
-0.480201	8.88478	-1.33976	0.205957	0.325562	-5.748	TUBG1	FALSE
0.622478	5.66767	1.33954	0.206027	0.325574	-5.74827	GPC6	FALSE
0.520014	5.88791	1.33885	0.206244	0.325831	-5.74912	ITCH	FALSE
0.604218	6.09766	1.33845	0.206371	0.325946	-5.74962	TRIB3	FALSE
0.573358	6.02129	1.33745	0.206687	0.326217	-5.75085	ARMCX3	FALSE
0.493183	8.25679	1.33739	0.206705	0.326217	-5.75092	PPP6C	FALSE
0.562925	5.32444	1.33747	0.20668	0.326217	-5.75083	STON2	FALSE
-0.490646	6.0845	-1.33717	0.206775	0.326242	-5.7512	TUBGCP2	FALSE
0.675866	6.31318	1.33645	0.207005	0.326519	-5.75209	BRF2	FALSE
0.734514	7.25836	1.33569	0.207244	0.326747	-5.75302	DYNLL2	FALSE
0.670246	5.98199	1.33565	0.207258	0.326747	-5.75308	LIG1	FALSE
-0.850198	6.46054	-1.33471	0.207557	0.327046	-5.75424	GLB1	FALSE
-1.19539	9.00268	-1.33471	0.207555	0.327046	-5.75423	HOXD10	FALSE
-0.642242	6.84871	-1.33392	0.207808	0.327098	-5.75521	APEH	FALSE
0.445495	10.1517	1.33416	0.207729	0.327098	-5.7549	NUFIP2	FALSE
0.494288	4.12087	1.33414	0.207736	0.327098	-5.75493	ZFYVE27	FALSE
0.607332	5.30201	1.33406	0.207763	0.327098	-5.75504	ZNF584	FALSE
0.70292	5.55864	1.33341	0.207969	0.327266	-5.75583	LRRCC1	FALSE
-1.08222	6.4377	-1.333	0.208099	0.3273	-5.75634	IRF2BPL	FALSE
0.529865	3.96308	1.33313	0.208056	0.3273	-5.75617	RAB5B	FALSE
-0.875065	7.43072	-1.33009	0.209028	0.328675	-5.75992	AKR1B10	FALSE
0.476062	9.07601	1.3299	0.209088	0.328684	-5.76016	PEG10	FALSE
0.644489	7.32819	1.32969	0.209154	0.328701	-5.76041	UGGT2	FALSE
0.858358	5.90784	1.32923	0.209302	0.328848	-5.76098	PUSL1	FALSE
0.557165	5.66238	1.32829	0.209602	0.329234	-5.76213	INTS10	FALSE
0.833622	4.73146	1.32518	0.2106	0.330715	-5.76595	BRAP	FALSE
0.639515	5.99749	1.32482	0.210717	0.330812	-5.76639	DAGLB	FALSE
0.688132	5.83036	1.32361	0.211106	0.331336	-5.76788	WDR41	FALSE
-0.837638	6.41003	-1.322	0.211622	0.33206	-5.76984	ZNRF2	FALSE
-0.5044	7.21303	-1.3214	0.211818	0.332281	-5.77058	CELF1	FALSE
0.971334	6.2104	1.32104	0.211934	0.33232	-5.77102	GTF3A	FALSE
0.664273	5.60384	1.32098	0.211954	0.33232	-5.7711	INTS7	FALSE
-0.497144	7.96114	-1.32067	0.212052	0.332388	-5.77147	MAP4K4	FALSE
0.592337	11.6283	1.32048	0.212114	0.332398	-5.7717	DHX30	FALSE
0.433566	5.53595	1.31999	0.212272	0.332559	-5.7723	SEC22A	FALSE
-0.498618	5.05838	-1.3196	0.212398	0.33267	-5.77278	AASDHPPT	FALSE
0.624298	8.69806	1.31942	0.212456	0.332674	-5.773	EXOSC8	FALSE
0.47726	6.36275	1.31862	0.212715	0.332993	-5.77397	CUL4A	FALSE
-0.914371	7.29021	-1.31844	0.212773	0.332998	-5.77419	LGALS1	FALSE
0.488722	6.9436	1.31803	0.212907	0.33312	-5.7747	KCTD10	FALSE
0.620459	5.64712	1.31716	0.213189	0.333475	-5.77576	CIAO2B	FALSE
0.60368	5.57745	1.31674	0.213325	0.3336	-5.77627	NDUFB4	FALSE
0.525583	6.97486	1.31529	0.213797	0.334252	-5.77804	LANCL2	FALSE
0.462617	5.25578	1.3151	0.213859	0.334262	-5.77827	CUL4B	FALSE
0.689032	6.96743	1.31453	0.214045	0.334465	-5.77897	ATP6V0A2	FALSE
0.471036	10.5808	1.31334	0.214432	0.334889	-5.78042	AFG2A	FALSE
0.530422	8.67879	1.31294	0.214564	0.334889	-5.78091	MRPL41	FALSE
0.937325	5.99363	1.31301	0.21454	0.334889	-5.78082	NUP35	FALSE
0.490128	3.21562	1.31284	0.214594	0.334889	-5.78102	STK11IP	FALSE
0.567985	4.79252	1.31344	0.2144	0.334889	-5.7803	UBE2V1	FALSE
0.684249	7.03872	1.31259	0.214676	0.33493	-5.78133	ZNF587	FALSE
0.543796	4.40262	1.31155	0.215016	0.335139	-5.78259	CHMP4B	FALSE
-0.844523	6.54409	-1.3116	0.215	0.335139	-5.78253	CLN5	FALSE
0.565739	4.76629	1.31148	0.21504	0.335139	-5.78268	FANCA	FALSE
0.487516	4.72223	1.31192	0.214896	0.335139	-5.78215	S100A13	FALSE
0.610404	4.88395	1.31133	0.215089	0.335139	-5.78287	STK36	FALSE
0.656335	6.56161	1.31029	0.215428	0.335581	-5.78413	GTF3C4	FALSE
-0.528592	6.27063	-1.30951	0.215683	0.335892	-5.78508	RECQL	FALSE
0.461518	4.60451	1.30845	0.21603	0.336345	-5.78636	HS6ST2	FALSE
0.598592	6.02179	1.30641	0.216703	0.337305	-5.78885	KLHDC10	FALSE
0.629087	5.89213	1.30567	0.216943	0.337505	-5.78973	GET1	FALSE
0.752859	6.77656	1.30572	0.216927	0.337505	-5.78967	SMG7	FALSE
0.500381	5.0373	1.30528	0.217072	0.337617	-5.79021	CLCN3	FALSE
0.525461	5.15171	1.30371	0.217589	0.338335	-5.79211	MBD3	FALSE
0.953538	7.01151	1.30317	0.217769	0.338526	-5.79277	NUP160	FALSE
0.989866	5.9507	1.30296	0.217838	0.338547	-5.79302	RNF11	FALSE
0.681392	5.38223	1.30277	0.217901	0.338556	-5.79325	SNX14	FALSE
0.447811	5.8433	1.30257	0.217966	0.33857	-5.79349	CDC23	FALSE
-0.461641	3.75397	-1.30171	0.218251	0.338926	-5.79453	OTUD3	FALSE
0.798035	6.84653	1.3006	0.21862	0.33941	-5.79588	POC1A	FALSE
0.558812	5.38787	1.3004	0.218684	0.339422	-5.79612	ZNF684	FALSE
0.567613	6.20677	1.29951	0.218979	0.339793	-5.79719	NDUFB1	FALSE
-0.928565	7.83902	-1.29917	0.219092	0.33988	-5.7976	IL1RN	FALSE
0.481098	4.59101	1.29678	0.219889	0.341029	-5.8005	GNB4	FALSE
0.642673	5.80082	1.29597	0.220158	0.341358	-5.80147	TLCD3A	FALSE
-1.03744	5.52656	-1.29445	0.220665	0.342057	-5.80331	IGLL5	FALSE
0.527065	8.73939	1.29387	0.220858	0.342267	-5.804	ABT1	FALSE
0.874244	11.1401	1.29344	0.221001	0.342313	-5.80452	MGST2	FALSE
-0.806197	7.30336	-1.29346	0.220995	0.342313	-5.8045	VAT1	FALSE
-0.443624	6.96901	-1.29307	0.221125	0.342315	-5.80497	COPG1	FALSE
0.724446	5.2353	1.29275	0.22123	0.342315	-5.80534	PDE4D	FALSE
0.46334	3.90791	1.29284	0.221202	0.342315	-5.80524	PRKAA2	FALSE
0.507374	8.24015	1.29323	0.221072	0.342315	-5.80478	YTHDC2	FALSE
0.489845	3.86826	1.29211	0.221445	0.342544	-5.80612	DSN1	FALSE
0.45152	10.14	1.29197	0.221492	0.342544	-5.80629	HNRNPR	FALSE
0.597607	5.06527	1.29145	0.221667	0.342693	-5.80692	TRIM8	FALSE
0.845408	7.06452	1.29134	0.221702	0.342693	-5.80704	UFD1	FALSE
0.531758	3.85444	1.29073	0.221909	0.342924	-5.80778	RNF14	FALSE
-0.551754	6.49784	-1.28742	0.223019	0.34294	-5.81175	AIMP1	FALSE
0.77454	9.64867	1.28714	0.223116	0.34294	-5.8121	ALG8	FALSE
0.832244	7.04516	1.2875	0.222992	0.34294	-5.81166	C1orf174	FALSE
-0.595567	7.0689	-1.28913	0.222445	0.34294	-5.8097	ELAVL1	FALSE
-0.460545	8.12305	-1.28955	0.222306	0.34294	-5.80921	FBLN1	FALSE
-0.532837	8.43221	-1.28722	0.223089	0.34294	-5.812	G3BP1	FALSE
0.597656	8.42566	1.28758	0.222966	0.34294	-5.81156	GTPBP2	FALSE
-1.54877	7.05101	-1.28892	0.222515	0.34294	-5.80996	LACRT	FALSE
0.579715	5.79772	1.28937	0.222364	0.34294	-5.80941	LDB1	FALSE
0.492931	4.3689	1.29018	0.222093	0.34294	-5.80844	MFN1	FALSE
-0.446036	10.0817	-1.28895	0.222507	0.34294	-5.80992	MMTAG2	FALSE
0.556936	5.21965	1.28824	0.222744	0.34294	-5.81077	MTG1	FALSE
0.420466	5.88791	1.28799	0.222828	0.34294	-5.81107	MYO1E	FALSE
-0.658904	7.36439	-1.28975	0.222236	0.34294	-5.80896	ORMDL2	FALSE
0.509694	5.50857	1.28807	0.222802	0.34294	-5.81098	PALS1	FALSE
-0.517832	6.23244	-1.28738	0.223034	0.34294	-5.81181	RHOA	FALSE
1.09335	8.37999	1.28752	0.222986	0.34294	-5.81164	RNF4	FALSE
0.438305	15.2647	1.28714	0.223114	0.34294	-5.81209	RPS5	FALSE
0.724499	6.65543	1.28997	0.222162	0.34294	-5.80869	SPTLC3	FALSE
0.450641	8.07978	1.28987	0.222197	0.34294	-5.80882	UBR5	FALSE
0.666708	6.25208	1.29021	0.222081	0.34294	-5.8084	UQCRC2	FALSE
0.571322	5.51109	1.28459	0.223975	0.344171	-5.81515	TSR2	FALSE
-1.19995	5.53723	-1.28409	0.224144	0.344344	-5.81575	PRR4	FALSE
0.665395	7.2539	1.28221	0.224779	0.34518	-5.818	CERS6	FALSE
0.852481	5.94722	1.28214	0.224803	0.34518	-5.81808	ZNF195	FALSE
0.49858	10.5024	1.28085	0.225242	0.345615	-5.81963	NOP2	FALSE
0.676285	5.90694	1.2808	0.225259	0.345615	-5.81969	RBBP6	FALSE
-0.544031	10.5206	-1.28085	0.225239	0.345615	-5.81962	RPS21	FALSE
0.496317	8.4711	1.28059	0.22533	0.345637	-5.81994	TTC12	FALSE
0.622051	5.3789	1.27948	0.225705	0.346035	-5.82126	ATP6V0A1	FALSE
0.694615	6.88058	1.27953	0.22569	0.346035	-5.82121	SLC38A1	FALSE
-0.762878	5.58906	-1.27881	0.225934	0.346298	-5.82206	WBP11	FALSE
-0.41262	14.3237	-1.27826	0.22612	0.346495	-5.82272	RPL34	FALSE
-0.975222	9.21428	-1.27808	0.226182	0.346501	-5.82293	ELANE	FALSE
0.572864	5.69495	1.27749	0.226384	0.346547	-5.82364	ANKRD50	FALSE
0.714189	6.88584	1.27769	0.226317	0.346547	-5.82341	BUD23	FALSE
0.525863	5.93593	1.27762	0.226339	0.346547	-5.82349	NEIL3	FALSE
-0.553263	6.76066	-1.2773	0.226448	0.346556	-5.82386	SMC2	FALSE
-0.923925	8.73682	-1.27685	0.226603	0.346652	-5.82441	KNG1	FALSE
0.607102	6.2427	1.27678	0.226626	0.346652	-5.82449	MRE11	FALSE
0.602941	8.38514	1.2761	0.226858	0.346918	-5.8253	YY1	FALSE
-0.656611	4.46485	-1.2745	0.227406	0.34758	-5.82721	BLVRB	FALSE
-0.826161	6.25916	-1.27456	0.227383	0.34758	-5.82713	NAA15	FALSE
0.43	10.1226	1.27429	0.227478	0.347601	-5.82746	EIF3C	FALSE
-1.12788	9.06598	-1.27258	0.22806	0.348234	-5.82949	PRTN3	FALSE
0.72618	5.20746	1.27252	0.228082	0.348234	-5.82956	PYGL	FALSE
-0.487781	14.2077	-1.2728	0.227986	0.348234	-5.82923	RPS4X	FALSE
-0.917563	7.03764	-1.2724	0.228123	0.348234	-5.8297	SH3KBP1	FALSE
-0.40721	4.54719	-1.27211	0.228222	0.348297	-5.83005	HMCES	FALSE
0.562214	7.39922	1.27152	0.228426	0.34843	-5.83075	HACD3	FALSE
-0.763627	4.66228	-1.27164	0.228383	0.34843	-5.8306	RNF40	FALSE
0.444358	5.63164	1.27056	0.228757	0.34853	-5.8319	ATP5PO	FALSE
0.518098	4.27171	1.27095	0.228622	0.34853	-5.83143	CAPN7	FALSE
0.562303	8.30754	1.27049	0.228781	0.34853	-5.83198	HERC5	FALSE
0.503107	9.5937	1.27075	0.22869	0.34853	-5.83167	PTPN14	FALSE
0.532715	5.51396	1.27095	0.228621	0.34853	-5.83143	SPTLC2	FALSE
0.452437	7.49721	1.26977	0.229028	0.348819	-5.83284	SMAD2	FALSE
-0.500893	4.50299	-1.26924	0.229211	0.348991	-5.83347	GINS3	FALSE
0.550047	6.47809	1.2691	0.229257	0.348991	-5.83363	H3C15	FALSE
-0.502379	4.90412	-1.26869	0.2294	0.349099	-5.83412	BCR	FALSE
-0.48318	7.40448	-1.26856	0.229444	0.349099	-5.83427	PLOD2	FALSE
0.547394	5.87958	1.26832	0.229526	0.349135	-5.83455	UHRF1	FALSE
0.446143	5.21684	1.26813	0.22959	0.349144	-5.83477	ABI3BP	FALSE
-1.0002	7.44296	-1.26792	0.229664	0.349168	-5.83503	MMP9	FALSE
0.519572	6.39169	1.26714	0.229932	0.349487	-5.83595	TJP3	FALSE
0.448833	5.2075	1.26672	0.230078	0.349621	-5.83645	PAPPA	FALSE
0.497546	5.48387	1.26595	0.230342	0.349934	-5.83736	DNAJB4	FALSE
-0.495307	7.1756	-1.26564	0.230451	0.350011	-5.83773	SET	FALSE
-0.504507	7.14635	-1.26501	0.23067	0.350255	-5.83848	DST	FALSE
0.507218	5.8284	1.26245	0.231557	0.351247	-5.84151	C1GALT1	FALSE
0.465931	10.2345	1.26264	0.231492	0.351247	-5.84129	LTV1	FALSE
0.484108	7.85688	1.26255	0.231522	0.351247	-5.84139	RNF126	FALSE
-0.505383	2.03875	-1.26261	0.231502	0.351247	-5.84132	TAF13	FALSE
-0.433751	7.30325	-1.26155	0.231867	0.351454	-5.84257	BSG	FALSE
-0.643882	6.47898	-1.26138	0.231926	0.351454	-5.84277	CPNE1	FALSE
-0.444135	10.6693	-1.26138	0.231927	0.351454	-5.84277	EIF4A1	FALSE
0.606275	8.10191	1.26167	0.231827	0.351454	-5.84243	EMC2	FALSE
0.526233	5.2087	1.26053	0.232222	0.351812	-5.84377	FBXW9	FALSE
-0.612563	5.17396	-1.25977	0.232487	0.352037	-5.84467	ARL1	FALSE
-0.861195	6.55605	-1.25988	0.232448	0.352037	-5.84454	VPS35	FALSE
0.742706	6.79052	1.25952	0.232573	0.352078	-5.84497	TAPT1	FALSE
0.459283	9.72386	1.25855	0.232913	0.352504	-5.84612	EIF6	FALSE
0.524897	7.26313	1.25813	0.233057	0.352634	-5.84661	SPTLC1	FALSE
0.439521	6.82029	1.25761	0.233241	0.352823	-5.84723	RIOK3	FALSE
0.978422	7.69734	1.25674	0.233546	0.353196	-5.84825	ZNF93	FALSE
0.442006	3.93941	1.25626	0.233713	0.35336	-5.84882	POMK	FALSE
0.594124	5.77067	1.25601	0.233799	0.3534	-5.84911	GUSB	FALSE
-0.482076	6.96534	-1.25538	0.234021	0.353647	-5.84986	EIF4E	FALSE
0.572333	5.55791	1.25383	0.234562	0.354198	-5.85167	COL12A1	FALSE
0.788452	7.40245	1.25398	0.23451	0.354198	-5.8515	NCLN	FALSE
0.491556	6.66621	1.25388	0.234545	0.354198	-5.85162	SLC2A1	FALSE
0.503385	5.26483	1.25351	0.234674	0.354279	-5.85205	DHX8	FALSE
0.617273	4.12008	1.25226	0.235112	0.354851	-5.85352	GORASP2	FALSE
0.436704	5.66283	1.25184	0.23526	0.354985	-5.85401	RAPGEF2	FALSE
0.739849	5.39022	1.25147	0.235392	0.355094	-5.85445	WDFY3	FALSE
-0.696149	6.60017	-1.25066	0.235675	0.355433	-5.8554	PRDX3	FALSE
0.529757	5.51957	1.25003	0.235899	0.355681	-5.85614	RAB43	FALSE
0.419741	3.34316	1.24857	0.236412	0.356365	-5.85785	GBP5	FALSE
0.546509	7.15026	1.24837	0.236485	0.356387	-5.8581	BCAS2	FALSE
0.442498	5.3123	1.24749	0.236793	0.356761	-5.85912	BCAM	FALSE
-0.430493	7.92074	-1.24626	0.23723	0.35733	-5.86057	IGF2BP3	FALSE
0.455223	10.3261	1.24551	0.237494	0.357638	-5.86144	KPNA1	FALSE
0.474038	6.23747	1.24479	0.237749	0.357933	-5.86228	AAK1	FALSE
0.57541	5.57864	1.24412	0.237988	0.358202	-5.86307	RBM7	FALSE
0.514711	9.03965	1.24351	0.238204	0.358438	-5.86378	NMI	FALSE
0.554419	10.1621	1.24306	0.238363	0.358587	-5.8643	ALYREF	FALSE
-0.691835	8.19431	-1.24277	0.238467	0.358654	-5.86465	LUC7L	FALSE
-0.462977	6.79772	-1.24229	0.238637	0.35882	-5.8652	SHMT2	FALSE
-0.946022	5.06327	-1.24154	0.238903	0.358951	-5.86608	ATG4B	FALSE
-1.26477	3.9887	-1.24175	0.238828	0.358951	-5.86583	DTD1	FALSE
0.464484	8.95201	1.24155	0.238902	0.358951	-5.86608	TOR4A	FALSE
0.527175	4.41713	1.23846	0.240002	0.360512	-5.86968	ANKIB1	FALSE
-0.561178	6.1119	-1.23777	0.240249	0.360793	-5.87048	ATP6V1G1	FALSE
-0.585742	6.70256	-1.23696	0.24054	0.361139	-5.87143	PSMB2	FALSE
-0.700839	6.7673	-1.23658	0.240673	0.361249	-5.87186	DSG3	FALSE
0.408812	5.66537	1.23502	0.241234	0.361972	-5.87368	MED1	FALSE
-0.982338	6.44314	-1.23491	0.241274	0.361972	-5.87382	MPO	FALSE
-0.570706	6.1017	-1.23439	0.241458	0.362157	-5.87441	CORO7	FALSE
0.598762	6.01438	1.23285	0.242013	0.362898	-5.87621	BTRC	FALSE
0.670012	5.96754	1.23219	0.242249	0.363162	-5.87697	PPAT	FALSE
0.435335	4.87312	1.23185	0.242373	0.363257	-5.87737	SCFD2	FALSE
-0.676067	7.7628	-1.23123	0.242594	0.363337	-5.87808	ALKBH5	FALSE
-0.69571	6.4021	-1.2312	0.242607	0.363337	-5.87812	GCA	FALSE
0.430634	4.89122	1.23149	0.242501	0.363337	-5.87778	WDR47	FALSE
1.25562	8.48043	1.23078	0.242758	0.363472	-5.87861	H3-7	FALSE
-0.924773	7.11101	-1.2299	0.243076	0.363655	-5.87963	CTSG	FALSE
-0.508587	7.51599	-1.23025	0.24295	0.363655	-5.87923	KIF2A	FALSE
0.62187	5.26447	1.22977	0.243122	0.363655	-5.87978	RNASEL	FALSE
-0.636773	5.75582	-1.2298	0.243109	0.363655	-5.87974	RUFY1	FALSE
0.508226	7.74024	1.22955	0.2432	0.363682	-5.88003	HELZ2	FALSE
-0.835125	5.08996	-1.22855	0.243562	0.364132	-5.88119	ACTR1B	FALSE
-0.464227	8.22273	-1.22808	0.243731	0.364295	-5.88173	EIF4G2	FALSE
0.859417	5.67	1.22754	0.243926	0.364405	-5.88236	CCNL1	FALSE
0.835883	6.67019	1.22756	0.243922	0.364405	-5.88234	ZNF273	FALSE
0.62088	7.92004	1.2268	0.244194	0.364715	-5.88321	CHD9	FALSE
0.550883	5.11667	1.22645	0.244323	0.364726	-5.88363	ECHS1	FALSE
0.857475	7.3312	1.22646	0.24432	0.364726	-5.88362	WDR43	FALSE
-0.72997	6.37123	-1.22627	0.244387	0.364731	-5.88383	SUGT1	FALSE
0.611727	5.36694	1.22606	0.244462	0.364753	-5.88407	JUN	FALSE
-0.575747	6.27748	-1.22405	0.245194	0.365754	-5.8864	CTBP2	FALSE
0.645119	7.20965	1.22323	0.245489	0.366104	-5.88734	TMEM259	FALSE
0.39513	15.1555	1.22306	0.245552	0.366107	-5.88754	RPL11	FALSE
0.623055	5.93609	1.22247	0.245768	0.366339	-5.88823	DCAF12	FALSE
0.701733	5.62654	1.22203	0.245929	0.366487	-5.88874	KBTBD7	FALSE
-0.675925	6.64331	-1.22109	0.246269	0.366903	-5.88981	GFUS	FALSE
0.440253	7.57639	1.22088	0.246346	0.366927	-5.89006	GET3	FALSE
0.671402	5.68769	1.22019	0.246596	0.367141	-5.89085	ANAPC2	FALSE
0.467358	5.45073	1.21982	0.246734	0.367141	-5.89128	IFT46	FALSE
0.57383	6.57496	1.21996	0.246681	0.367141	-5.89111	NEK4	FALSE
-0.420999	9.92139	-1.21988	0.246712	0.367141	-5.89121	TFRC	FALSE
-0.433318	7.26775	-1.21964	0.246798	0.367145	-5.89148	PSMD2	FALSE
0.734638	6.50981	1.21916	0.246973	0.367315	-5.89203	KCTD12	FALSE
0.492776	5.32761	1.21863	0.247167	0.367513	-5.89265	DNAJC6	FALSE
0.612826	7.58181	1.21833	0.247276	0.367584	-5.89299	BBX	FALSE
-0.441704	6.2711	-1.21803	0.247387	0.367659	-5.89334	SP2	FALSE
-0.456618	7.71502	-1.2157	0.248241	0.368836	-5.89602	MACF1	FALSE
-0.625776	6.2954	-1.21456	0.248659	0.369366	-5.89733	ARF6	FALSE
-0.780878	6.22742	-1.2139	0.248902	0.369635	-5.89809	SEPTIN10	FALSE
0.55815	6.17514	1.21366	0.248989	0.369674	-5.89836	LONP1	FALSE
0.538555	5.38364	1.21329	0.249127	0.369695	-5.89879	ATL2	FALSE
0.438496	4.81177	1.2134	0.249087	0.369695	-5.89866	CD151	FALSE
-0.898207	6.17048	-1.21195	0.249621	0.370289	-5.90033	AKR1A1	FALSE
0.451034	5.12546	1.2117	0.249711	0.370289	-5.90061	BAZ1A	FALSE
0.471106	3.88603	1.21186	0.249655	0.370289	-5.90043	PCCB	FALSE
0.609832	5.5835	1.21092	0.250001	0.370587	-5.90151	CLK1	FALSE
-1.06037	7.03989	-1.21082	0.250035	0.370587	-5.90161	PIGR	FALSE
0.410634	3.97629	1.2098	0.250412	0.371054	-5.90278	SLC35F2	FALSE
0.556419	5.04518	1.2084	0.25093	0.37169	-5.90439	MCL1	FALSE
0.505532	9.26215	1.20831	0.250965	0.37169	-5.90449	NOMO2	FALSE
-1.03217	7.70366	-1.2072	0.251375	0.372206	-5.90576	PDGFA	FALSE
-0.619918	6.50946	-1.2064	0.251672	0.372554	-5.90668	RRP9	FALSE
0.383066	6.24303	1.20403	0.25255	0.373762	-5.90938	MAD1L1	FALSE
-0.540507	3.94158	-1.20378	0.252643	0.373808	-5.90966	KLF12	FALSE
-0.692797	7.07597	-1.20341	0.252781	0.37392	-5.91008	HYOU1	FALSE
0.658515	5.50083	1.20284	0.252993	0.374142	-5.91073	ABCD4	FALSE
0.619095	6.57982	1.20256	0.253097	0.374159	-5.91105	AGPAT3	FALSE
0.505253	5.51508	1.20248	0.25313	0.374159	-5.91115	TIAM1	FALSE
0.408784	4.953	1.20181	0.25338	0.374437	-5.91192	PPT1	FALSE
0.514703	5.05673	1.20144	0.253517	0.374522	-5.91233	KIF3A	FALSE
0.468389	4.69615	1.20132	0.253562	0.374522	-5.91247	WDR73	FALSE
-0.615731	6.51318	-1.20057	0.253841	0.374842	-5.91332	KIAA1522	FALSE
-0.526297	5.2867	-1.20024	0.253966	0.374934	-5.9137	SEC24A	FALSE
0.686105	5.71139	1.19945	0.254259	0.375275	-5.9146	BRD1	FALSE
0.606381	7.66851	1.19858	0.254584	0.375663	-5.91558	C1orf122	FALSE
-0.956736	5.56958	-1.19819	0.254729	0.375785	-5.91602	ARID1B	FALSE
-0.703769	4.47398	-1.19758	0.254958	0.37603	-5.91672	SMYD3	FALSE
0.467671	4.86488	1.19709	0.255143	0.37621	-5.91728	PEAK1	FALSE
-0.619994	7.53749	-1.19607	0.255526	0.37659	-5.91844	OTUB1	FALSE
0.473687	6.21202	1.19617	0.255486	0.37659	-5.91832	STX7	FALSE
0.932488	8.62806	1.19574	0.255649	0.37668	-5.91881	GKAP1	FALSE
-0.563959	7.35871	-1.19539	0.255779	0.376779	-5.9192	ADD1	FALSE
-1.00475	5.53729	-1.19457	0.256089	0.377143	-5.92014	TTLL12	FALSE
0.396672	6.22863	1.19285	0.256737	0.378005	-5.92209	NBN	FALSE
0.574135	6.5419	1.19254	0.256853	0.378083	-5.92244	ERGIC3	FALSE
0.620469	6.54754	1.19188	0.257103	0.378359	-5.92319	TOX4	FALSE
-0.576022	3.54523	-1.19108	0.257405	0.378712	-5.92409	COPS6	FALSE
0.830821	7.52645	1.19074	0.257531	0.378765	-5.92447	ALG12	FALSE
0.651661	5.77177	1.19065	0.257568	0.378765	-5.92458	TRIP10	FALSE
0.371349	5.99018	1.18971	0.25792	0.379081	-5.92563	C17orf80	FALSE
0.70096	5.68219	1.18958	0.257972	0.379081	-5.92579	MDN1	FALSE
0.893036	7.76403	1.1899	0.257851	0.379081	-5.92543	PIGK	FALSE
0.516133	5.07613	1.18891	0.258222	0.379088	-5.92654	CDC42EP3	FALSE
0.497305	5.62503	1.1889	0.258228	0.379088	-5.92655	POLB	FALSE
0.431068	4.26065	1.18939	0.258043	0.379088	-5.926	RCC1L	FALSE
0.505965	5.48966	1.18895	0.258207	0.379088	-5.92649	SACM1L	FALSE
0.676141	6.84073	1.18849	0.258383	0.379222	-5.92702	CEBPZ	FALSE
-0.683824	7.39455	-1.18731	0.258829	0.379784	-5.92835	CARHSP1	FALSE
0.408392	4.192	1.18668	0.25907	0.380004	-5.92906	DNAJB5	FALSE
0.615148	5.15076	1.18658	0.259105	0.380004	-5.92917	GPR108	FALSE
0.683718	7.47207	1.18527	0.259603	0.380641	-5.93064	TBL3	FALSE
-0.644039	7.04722	-1.18506	0.259685	0.380669	-5.93089	HDLBP	FALSE
-0.639681	15.1705	-1.18473	0.259811	0.380761	-5.93126	RPS9	FALSE
0.636266	6.42041	1.18445	0.259916	0.380823	-5.93157	SNRPC	FALSE
0.529917	6.97038	1.18358	0.260246	0.38103	-5.93255	HM13	FALSE
0.650321	7.45469	1.18358	0.260248	0.38103	-5.93255	SSR3	FALSE
0.624434	3.76566	1.18377	0.260174	0.38103	-5.93234	STXBP1	FALSE
0.482903	5.01622	1.18293	0.260495	0.381274	-5.93328	LETM1	FALSE
0.43657	11.2805	1.18281	0.260542	0.381274	-5.93342	PRSS12	FALSE
0.560487	9.25948	1.18227	0.260745	0.381479	-5.93402	CALU	FALSE
0.799723	7.62328	1.18207	0.260821	0.381498	-5.93425	SMPD2	FALSE
0.753626	5.97174	1.18128	0.261125	0.381815	-5.93514	C1QTNF3	FALSE
0.765451	7.21303	1.18102	0.261222	0.381815	-5.93543	HSDL2	FALSE
-0.654107	5.77909	-1.18101	0.261229	0.381815	-5.93545	VPS26A	FALSE
0.606758	6.76747	1.18029	0.261502	0.382122	-5.93625	SAYSD1	FALSE
0.446882	6.50617	1.17985	0.261672	0.382277	-5.93675	CUL3	FALSE
0.434069	8.61725	1.17929	0.261883	0.382493	-5.93737	TCF25	FALSE
0.748049	7.80581	1.17735	0.262629	0.383489	-5.93955	RIC8B	FALSE
0.673418	6.56507	1.1767	0.262878	0.383667	-5.94028	DTX2	FALSE
0.539221	4.50769	1.17677	0.262849	0.383667	-5.9402	PCED1A	FALSE
0.580928	9.679	1.17631	0.263025	0.383789	-5.94071	SPCS3	FALSE
0.455136	4.87805	1.176	0.263148	0.383874	-5.94107	GTPBP10	FALSE
0.484908	7.04625	1.17457	0.263697	0.384488	-5.94267	FOCAD	FALSE
-1.09927	6.88068	-1.17466	0.263661	0.384488	-5.94256	LAMTOR5	FALSE
-0.530326	6.36862	-1.17423	0.263828	0.384586	-5.94305	FLG	FALSE
0.447349	4.7117	1.17316	0.264237	0.385089	-5.94423	TMEM209	FALSE
-0.861501	5.74663	-1.1726	0.264453	0.385297	-5.94486	AFDN	FALSE
0.470371	8.74232	1.17246	0.264508	0.385297	-5.94502	DECR1	FALSE
0.534238	4.89548	1.17153	0.264866	0.385726	-5.94606	SDCBP	FALSE
0.455983	5.36404	1.17111	0.26503	0.385872	-5.94653	PTPN11	FALSE
-0.55176	5.55887	-1.1684	0.266076	0.387103	-5.94955	KDELR2	FALSE
0.399946	5.81084	1.1684	0.266079	0.387103	-5.94955	NUP88	FALSE
0.437147	7.46735	1.16826	0.266133	0.387103	-5.94971	RPS27L	FALSE
-0.479221	5.33738	-1.16864	0.265986	0.387103	-5.94929	ZBED6	FALSE
0.505781	7.07515	1.16788	0.266279	0.387221	-5.95013	NDUFS3	FALSE
0.498693	3.00344	1.1675	0.266426	0.387341	-5.95055	MCU	FALSE
-0.438284	8.10066	-1.16479	0.267481	0.388781	-5.95357	CDK1	FALSE
0.39654	6.19342	1.16386	0.267843	0.389213	-5.95461	RAD54B	FALSE
0.44719	10.3112	1.16151	0.268756	0.390446	-5.95721	BMS1	FALSE
0.549016	6.28469	1.16038	0.269198	0.390994	-5.95846	TRIOBP	FALSE
-0.47632	6.75567	-1.15945	0.269564	0.391431	-5.9595	RANGAP1	FALSE
0.531838	4.61783	1.15839	0.269977	0.391936	-5.96067	ZNF836	FALSE
0.441789	4.02636	1.1578	0.27021	0.392178	-5.96132	PMPCB	FALSE
-0.508134	6.62663	-1.15764	0.270274	0.392178	-5.9615	PTGES2	FALSE
0.457242	14.9893	1.15723	0.270434	0.392315	-5.96195	RPLP0	FALSE
0.531966	9.87657	1.1566	0.270679	0.392575	-5.96264	LSM12	FALSE
0.522062	8.39732	1.15616	0.270854	0.392735	-5.96314	ZNF668	FALSE
0.447235	5.67229	1.15595	0.270936	0.392759	-5.96337	MAN2C1	FALSE
-0.39937	7.74289	-1.15458	0.271472	0.393442	-5.96487	USP22	FALSE
0.440534	6.10431	1.15384	0.271764	0.39377	-5.96569	TTC14	FALSE
0.553649	5.77565	1.15239	0.272337	0.39441	-5.96729	MRGBP	FALSE
-0.675669	6.23875	-1.15242	0.272327	0.39441	-5.96726	SORD	FALSE
0.484985	8.0275	1.15218	0.27242	0.394435	-5.96753	SLC35B2	FALSE
0.635522	5.56992	1.15199	0.272494	0.394447	-5.96773	ORMDL1	FALSE
0.368485	5.53482	1.15162	0.272643	0.394568	-5.96815	PTPN9	FALSE
0.50744	5.33927	1.14973	0.273387	0.395455	-5.97022	ARSB	FALSE
-0.701883	6.79938	-1.14988	0.273329	0.395455	-5.97006	HSCB	FALSE
0.667696	6.97174	1.14766	0.274208	0.396546	-5.9725	SLC6A6	FALSE
0.740481	7.08606	1.14611	0.274825	0.397343	-5.97421	BCAP29	FALSE
0.584978	10.351	1.1452	0.275185	0.397769	-5.9752	LEO1	FALSE
0.514706	6.95173	1.14432	0.275534	0.398178	-5.97616	NUBP2	FALSE
0.874535	6.17093	1.14366	0.275797	0.398461	-5.97688	PYCR3	FALSE
0.65265	6.03636	1.14295	0.276082	0.398683	-5.97767	PACS1	FALSE
0.367469	5.57807	1.14309	0.276026	0.398683	-5.97751	ZNF587B	FALSE
0.51864	5.90988	1.14118	0.276788	0.399606	-5.97961	CAMK2G	FALSE
-0.401758	3.14342	-1.14072	0.276969	0.399771	-5.9801	SNX24	FALSE
-0.768996	7.42567	-1.14048	0.277065	0.399778	-5.98036	PAIP2	FALSE
-0.530542	8.00553	-1.14038	0.277107	0.399778	-5.98048	SLC25A6	FALSE
-0.543349	3.57764	-1.13974	0.277365	0.400055	-5.98118	CEP41	FALSE
0.440758	5.2616	1.13916	0.277594	0.400289	-5.98181	FBXL19	FALSE
0.697076	5.37755	1.13883	0.277726	0.400383	-5.98217	PYGO2	FALSE
0.544997	6.07671	1.13864	0.277805	0.400401	-5.98238	KHNYN	FALSE
0.463116	6.66141	1.13842	0.277893	0.400433	-5.98262	LDLR	FALSE
0.567703	8.20431	1.13759	0.278226	0.400795	-5.98353	CCNL2	FALSE
0.438496	5.5156	1.13746	0.278278	0.400795	-5.98367	HERPUD1	FALSE
-0.487683	6.6788	-1.13694	0.278485	0.400805	-5.98423	CFAP20	FALSE
-0.571477	5.91053	-1.13702	0.278452	0.400805	-5.98414	EIF5B	FALSE
0.442477	6.21864	1.13716	0.278397	0.400805	-5.98399	FAR1	FALSE
-0.482039	4.86426	-1.13552	0.279054	0.401529	-5.98578	PSMD12	FALSE
0.633994	5.62325	1.13426	0.279564	0.402166	-5.98716	PSMD10	FALSE
0.418588	7.5631	1.13388	0.279717	0.40229	-5.98757	RBFOX2	FALSE
0.622827	6.77667	1.13337	0.279921	0.402486	-5.98812	WDR35	FALSE
-0.478508	6.42013	-1.133	0.28007	0.402605	-5.98852	TM9SF2	FALSE
0.651285	5.58701	1.1324	0.28031	0.402854	-5.98917	DNPEP	FALSE
0.500743	6.22519	1.13143	0.280704	0.403324	-5.99023	RBM10	FALSE
-0.9147	6.83204	-1.13062	0.281032	0.403698	-5.99111	IGLV2-14	FALSE
0.401432	5.01841	1.13001	0.281276	0.403953	-5.99177	TAB2	FALSE
0.456844	5.73798	1.12935	0.281546	0.404147	-5.99249	INO80	FALSE
-0.878006	5.81252	-1.12946	0.2815	0.404147	-5.99237	SH3PXD2B	FALSE
0.518772	6.674	1.12843	0.281918	0.404391	-5.99349	ICMT	FALSE
0.406914	4.38183	1.12847	0.281903	0.404391	-5.99345	KCTD13	FALSE
0.362932	6.64361	1.12875	0.281785	0.404391	-5.99313	SENP2	FALSE
-0.390027	3.08103	-1.12803	0.282077	0.404523	-5.99391	MECP2	FALSE
0.580995	7.03623	1.1269	0.282536	0.405085	-5.99514	STRN	FALSE
-1.02934	5.52161	-1.12646	0.282714	0.405243	-5.99561	USP8	FALSE
0.552077	9.98971	1.12618	0.282828	0.405311	-5.99592	CAPZA1	FALSE
0.404327	7.8495	1.12545	0.283126	0.405534	-5.99671	GNL3L	FALSE
0.402736	5.1739	1.12563	0.283054	0.405534	-5.99652	NUP98	FALSE
0.432719	6.58071	1.1253	0.283187	0.405534	-5.99687	YTHDF1	FALSE
0.548158	5.61413	1.12464	0.283457	0.405751	-5.99759	AP5B1	FALSE
1.0498	9.56177	1.12448	0.283521	0.405751	-5.99776	IFT20	FALSE
-0.439376	8.83498	-1.12443	0.28354	0.405751	-5.99781	MTUS1	FALSE
-0.540323	4.65139	-1.12257	0.284297	0.406641	-5.99982	GSX2	FALSE
0.628387	5.54351	1.12271	0.284243	0.406641	-5.99967	URB2	FALSE
0.54727	4.35562	1.12214	0.284475	0.406798	-6.00029	GXYLT1	FALSE
0.457773	5.43555	1.12142	0.284767	0.407119	-6.00106	NR2F6	FALSE
0.521873	6.37599	1.12025	0.285246	0.407707	-6.00232	LTN1	FALSE
0.463305	7.03326	1.1199	0.28539	0.407816	-6.0027	PLPP6	FALSE
0.530561	4.48791	1.11826	0.286059	0.408675	-6.00446	HDAC6	FALSE
0.526684	5.60362	1.11786	0.286226	0.408816	-6.0049	DOCK1	FALSE
0.471384	6.89715	1.11536	0.28725	0.40999	-6.00758	FANCI	FALSE
-0.636985	7.28043	-1.11536	0.287252	0.40999	-6.00759	PQBP1	FALSE
0.430083	5.46581	1.11556	0.287168	0.40999	-6.00737	ZNF234	FALSE
0.752789	7.68783	1.11501	0.287395	0.410097	-6.00796	NRM	FALSE
0.491467	7.53624	1.11465	0.287543	0.410211	-6.00835	POTEJ	FALSE
-0.595779	9.2269	-1.11314	0.288164	0.410947	-6.00997	DHCR24	FALSE
-0.555722	6.96114	-1.1129	0.288264	0.410947	-6.01023	RAB6A	FALSE
0.529757	6.4494	1.11295	0.288244	0.410947	-6.01018	VPS11	FALSE
0.387188	4.87327	1.11212	0.288585	0.411307	-6.01106	TPRG1L	FALSE
-0.740004	8.02957	-1.11072	0.289164	0.411937	-6.01256	LSM14A	FALSE
-0.48767	13.386	-1.11074	0.289156	0.411937	-6.01254	RPS12	FALSE
-0.528529	5.70875	-1.11011	0.289416	0.412199	-6.01322	LSM6	FALSE
-0.615317	7.73227	-1.10864	0.290024	0.412967	-6.01479	WDR1	FALSE
0.482338	6.08364	1.10794	0.290312	0.413278	-6.01553	KLHDC4	FALSE
-0.683535	5.81743	-1.10778	0.290381	0.413279	-6.01571	PRKCSH	FALSE
0.409716	7.09241	1.10702	0.290695	0.413629	-6.01652	SUMO1	FALSE
0.423532	2.27579	1.10481	0.291611	0.414735	-6.01887	NSUN3	FALSE
0.479822	5.50124	1.10496	0.291551	0.414735	-6.01872	TMEM222	FALSE
0.651718	7.90578	1.10298	0.292372	0.41572	-6.02082	PADI2	FALSE
0.530528	5.63818	1.10203	0.29277	0.416187	-6.02183	ZNF718	FALSE
-0.484536	7.24715	-1.10152	0.292984	0.416393	-6.02238	RAB5A	FALSE
-0.709155	4.46758	-1.10133	0.293061	0.416404	-6.02257	EFL1	FALSE
0.778942	5.51099	1.10036	0.293467	0.416882	-6.02361	SIRT2	FALSE
0.474295	8.507	1.09949	0.293828	0.417297	-6.02452	INTS1	FALSE
0.400319	4.82293	1.09884	0.294102	0.417587	-6.02522	IFT80	FALSE
-0.734295	6.91804	-1.09853	0.294234	0.417676	-6.02555	NANS	FALSE
0.583456	7.51972	1.09696	0.294889	0.418507	-6.02721	TSPYL1	FALSE
-0.434459	2.83731	-1.09669	0.295005	0.418573	-6.0275	AQR	FALSE
-0.808728	7.51057	-1.09626	0.295182	0.418726	-6.02795	TUBB4A	FALSE
0.397105	6.45116	1.09577	0.295388	0.41882	-6.02847	MIS12	FALSE
0.357371	4.18385	1.09584	0.295359	0.41882	-6.0284	WIZ	FALSE
0.434934	4.32455	1.0954	0.295545	0.418944	-6.02886	NAA25	FALSE
0.391283	3.14511	1.09493	0.295742	0.419124	-6.02936	CCDC57	FALSE
0.423496	6.73744	1.09378	0.296225	0.419711	-6.03058	MRPL10	FALSE
-0.476416	6.33942	-1.09287	0.29661	0.420156	-6.03154	AP2M1	FALSE
0.428784	6.10213	1.09112	0.297347	0.421101	-6.03339	NSRP1	FALSE
0.409535	3.86505	1.08647	0.299314	0.42377	-6.03829	ACAD10	FALSE
0.45105	8.13133	1.08633	0.299372	0.42377	-6.03843	RETREG3	FALSE
-0.508823	6.0533	-1.085	0.29994	0.424401	-6.03983	CTBP1	FALSE
0.815299	7.48975	1.08478	0.300029	0.424401	-6.04006	MARCKSL1	FALSE
0.570136	5.56898	1.0848	0.300024	0.424401	-6.04004	REXO1	FALSE
0.425065	4.47924	1.083	0.300789	0.425276	-6.04193	BAZ1B	FALSE
0.470997	11.1735	1.08313	0.300734	0.425276	-6.04179	CKAP4	FALSE
0.657323	7.63199	1.08156	0.3014	0.426039	-6.04343	ELOVL4	FALSE
0.457228	4.20154	1.08123	0.301544	0.426143	-6.04379	MED15	FALSE
-0.502332	5.42654	-1.08025	0.301962	0.426433	-6.04481	CHD8	FALSE
-0.464736	2.77137	-1.08055	0.301831	0.426433	-6.04449	PPM1K	FALSE
0.540862	6.02152	1.08038	0.301903	0.426433	-6.04467	ZNF419	FALSE
-0.717209	5.11902	-1.07986	0.302126	0.426564	-6.04521	SAAL1	FALSE
-0.394105	8.65402	-1.07924	0.30239	0.426837	-6.04586	SNRNP200	FALSE
0.492786	5.93107	1.0784	0.302752	0.427247	-6.04675	RINT1	FALSE
0.393158	5.57804	1.07678	0.303445	0.428125	-6.04844	NEMF	FALSE
-0.886533	7.67715	-1.07651	0.303562	0.42819	-6.04872	MYO1C	FALSE
0.410113	5.4886	1.07572	0.303899	0.428565	-6.04954	ZCCHC7	FALSE
0.447228	4.10886	1.07362	0.3048	0.429734	-6.05173	GALNT5	FALSE
0.420676	5.87904	1.07262	0.30523	0.43024	-6.05277	PDGFD	FALSE
-0.502782	7.53646	-1.07233	0.305355	0.430315	-6.05307	SF1	FALSE
0.48722	6.2886	1.0705	0.306143	0.431325	-6.05497	ACOT9	FALSE
0.401443	4.98941	1.06896	0.306809	0.432162	-6.05657	MMS22L	FALSE
0.65613	6.88053	1.06751	0.307436	0.43264	-6.05808	ARFGAP2	FALSE
-0.46501	7.37748	-1.06769	0.307359	0.43264	-6.05789	DNAJB1	FALSE
0.921317	6.71647	1.06752	0.307434	0.43264	-6.05807	EMC7	FALSE
0.496577	5.30089	1.06793	0.307256	0.43264	-6.05764	VAMP7	FALSE
0.424053	5.12231	1.06648	0.30788	0.433062	-6.05914	ORC3	FALSE
0.469243	5.71087	1.06664	0.307813	0.433062	-6.05898	ZNF620	FALSE
-0.735335	6.55604	-1.06596	0.308106	0.433177	-6.05968	DNAJC8	FALSE
-0.46328	4.58684	-1.06608	0.308057	0.433177	-6.05956	MIEF2	FALSE
0.371761	5.3571	1.06365	0.309111	0.434412	-6.06207	KDM3B	FALSE
0.661695	7.27425	1.06361	0.309129	0.434412	-6.06212	PRMT5	FALSE
-0.365726	5.42168	-1.06193	0.309857	0.435334	-6.06385	EXTL2	FALSE
0.520205	8.16102	1.0614	0.310089	0.435557	-6.06439	RTF1	FALSE
-0.515512	9.79995	-1.06091	0.310304	0.435758	-6.0649	EMC6	FALSE
0.760375	5.90757	1.06051	0.310478	0.4359	-6.06531	LMAN2L	FALSE
0.38845	4.43837	1.05935	0.310982	0.436506	-6.0665	HPS1	FALSE
0.473439	6.54638	1.05901	0.311131	0.436523	-6.06686	CCL26	FALSE
-0.727286	6.84666	-1.05899	0.311139	0.436523	-6.06688	GGCT	FALSE
0.458208	5.93645	1.05822	0.311477	0.436591	-6.06767	CHERP	FALSE
0.53219	5.96882	1.05868	0.311276	0.436591	-6.0672	EAF2	FALSE
0.471553	5.17371	1.05837	0.311411	0.436591	-6.06752	GRAMD2B	FALSE
0.392573	6.15562	1.05855	0.311333	0.436591	-6.06733	MBD2	FALSE
0.631572	5.82143	1.05754	0.311775	0.436907	-6.06837	NRAS	FALSE
0.535002	6.17181	1.05606	0.312421	0.43769	-6.06989	TGFB1	FALSE
-0.48577	5.70455	-1.05593	0.31248	0.43769	-6.07003	UBE2V2	FALSE
0.510418	9.52831	1.05413	0.313266	0.438689	-6.07187	TRIM26	FALSE
-0.416749	2.87509	-1.05333	0.313619	0.439082	-6.07269	COX8A	FALSE
-0.743594	6.37342	-1.05261	0.313935	0.439422	-6.07343	SHMT1	FALSE
0.412128	4.83623	1.05123	0.31454	0.440165	-6.07484	DIS3L2	FALSE
0.448339	7.46051	1.04838	0.3158	0.441826	-6.07776	CCSER2	FALSE
-0.558733	4.79572	-1.04748	0.316195	0.442276	-6.07867	ARPC3	FALSE
0.416936	6.29109	1.045	0.317295	0.443599	-6.08121	CGGBP1	FALSE
0.362645	5.04018	1.04489	0.317341	0.443599	-6.08131	SLC38A10	FALSE
-0.359676	3.24234	-1.04484	0.317362	0.443599	-6.08136	THYN1	FALSE
0.437664	5.78026	1.04444	0.31754	0.443744	-6.08177	CDC42BPB	FALSE
0.669966	7.16097	1.04327	0.31806	0.444367	-6.08296	ATP1B1	FALSE
-0.746088	11.0897	-1.04268	0.31832	0.444628	-6.08356	MICU3	FALSE
-0.443163	15.793	-1.04241	0.31844	0.444693	-6.08383	RPL6	FALSE
0.380335	11.677	1.04147	0.318862	0.445178	-6.0848	TUBB6	FALSE
0.41218	8.04405	1.04085	0.319137	0.445459	-6.08543	OPA1	FALSE
0.578946	9.28935	1.04044	0.319319	0.44561	-6.08584	RPL7L1	FALSE
0.495702	6.93139	1.04025	0.319402	0.445622	-6.08603	IRS2	FALSE
0.363322	4.59982	1.03954	0.319717	0.445855	-6.08675	ANKRD13A	FALSE
0.352464	10.1883	1.03964	0.319675	0.445855	-6.08665	RRBP1	FALSE
0.426119	5.80205	1.03908	0.319923	0.446039	-6.08722	SBNO2	FALSE
-0.659712	6.07152	-1.03775	0.320518	0.446661	-6.08857	ELMO2	FALSE
0.355005	7.15668	1.03785	0.320471	0.446661	-6.08846	ELOVL1	FALSE
0.416631	5.68156	1.03668	0.320997	0.447225	-6.08965	PDF	FALSE
-0.72197	6.71022	-1.03621	0.321205	0.447411	-6.09012	NUDCD3	FALSE
-0.585623	3.17433	-1.03533	0.321597	0.447853	-6.09101	SURF1	FALSE
0.412155	5.59157	1.03484	0.321817	0.448056	-6.09151	ZC3H11A	FALSE
0.482686	6.57978	1.0346	0.321926	0.448104	-6.09175	ZNF628	FALSE
0.462447	5.44122	1.03409	0.322155	0.448319	-6.09227	CDK5RAP1	FALSE
0.468446	6.32123	1.03346	0.322438	0.448535	-6.09291	CWF19L1	FALSE
-0.62528	7.10333	-1.03334	0.322489	0.448535	-6.09302	FEN1	FALSE
0.416793	3.39022	1.03324	0.322533	0.448535	-6.09312	MMP24OS	FALSE
0.351266	9.14554	1.03281	0.322728	0.448702	-6.09356	HLTF	FALSE
0.400619	6.71216	1.03157	0.323285	0.449372	-6.09481	SEC24B	FALSE
0.371529	8.3139	1.03119	0.323456	0.449506	-6.09519	ANP32B	FALSE
-0.331404	7.97832	-1.03099	0.323547	0.449528	-6.09539	ABCF1	FALSE
0.430528	5.79262	1.02989	0.324039	0.450015	-6.0965	ABHD12	FALSE
0.445227	4.21097	1.02988	0.324046	0.450015	-6.09651	FIG4	FALSE
-0.648633	6.52606	-1.02923	0.324337	0.450211	-6.09716	ANXA4	FALSE
0.389878	5.53773	1.02926	0.324324	0.450211	-6.09713	PPP2R5C	FALSE
-0.39903	7.30727	-1.0274	0.325163	0.451177	-6.099	NSUN5	FALSE
0.507973	6.84631	1.02735	0.325184	0.451177	-6.09905	UNC93B1	FALSE
0.346433	4.6963	1.0267	0.325479	0.45138	-6.09971	ORC2	FALSE
-0.417618	9.09945	-1.0267	0.32548	0.45138	-6.09971	TUBB3	FALSE
0.532213	5.9347	1.02516	0.326175	0.452171	-6.10125	GCAT	FALSE
0.35679	4.92784	1.0251	0.326201	0.452171	-6.10131	PEX26	FALSE
0.713388	8.11225	1.02351	0.326922	0.453067	-6.10291	HNRNPDL	FALSE
-0.450836	8.16876	-1.0227	0.327287	0.453364	-6.10371	G6PD	FALSE
0.452783	5.39542	1.02282	0.327235	0.453364	-6.1036	SLC3A2	FALSE
-0.788572	6.58719	-1.02229	0.327474	0.453519	-6.10412	LRPAP1	FALSE
-0.390202	7.034	-1.02184	0.327677	0.453695	-6.10457	ETFB	FALSE
0.527943	7.12888	1.02162	0.327776	0.453728	-6.10479	SDC1	FALSE
-0.739762	6.7864	-1.02077	0.328164	0.45416	-6.10564	ZNF260	FALSE
0.447054	6.24309	1.01962	0.328686	0.454778	-6.10679	THEM6	FALSE
0.420888	6.91942	1.01863	0.329136	0.455297	-6.10778	PXDN	FALSE
0.539797	6.13574	1.01827	0.3293	0.455418	-6.10814	INPPL1	FALSE
0.368633	5.67536	1.0179	0.329469	0.455547	-6.10851	JMJD1C	FALSE
0.504279	6.84969	1.01757	0.329618	0.455648	-6.10883	SDHC	FALSE
0.32442	4.34712	1.01723	0.329773	0.455758	-6.10917	USP2	FALSE
0.377293	5.986	1.01636	0.330171	0.456203	-6.11004	ELAC2	FALSE
0.636668	7.048	1.01606	0.330307	0.456286	-6.11033	CRTAP	FALSE
0.443538	5.62551	1.01404	0.331232	0.457459	-6.11235	EDEM3	FALSE
0.471436	6.28358	1.0129	0.331754	0.458075	-6.11348	RTL8C	FALSE
0.38564	6.62942	1.01247	0.33195	0.458241	-6.11391	SNTB2	FALSE
0.644736	6.78232	1.01188	0.332221	0.458509	-6.11449	SEL1L	FALSE
0.681831	7.49038	1.0113	0.332484	0.458766	-6.11506	ATP6V0D2	FALSE
0.465567	6.88834	1.01104	0.332607	0.458831	-6.11533	NGLY1	FALSE
0.370758	7.42003	1.01051	0.33285	0.459061	-6.11585	IDH3B	FALSE
0.403787	8.26579	1.01013	0.333022	0.459193	-6.11622	PCM1	FALSE
-0.576827	4.74725	-1.00994	0.333109	0.459209	-6.11641	SSB	FALSE
0.89999	6.92432	1.00935	0.333382	0.459479	-6.117	MRPS15	FALSE
0.450274	4.84673	1.00874	0.33366	0.459757	-6.1176	NRBP2	FALSE
0.706379	6.78095	1.00742	0.334268	0.46049	-6.1189	ZNF723	FALSE
0.387339	6.46232	1.00704	0.334444	0.460626	-6.11928	STK17A	FALSE
0.492018	5.33696	1.00676	0.334573	0.460698	-6.11956	STK4	FALSE
0.386807	5.13133	1.00654	0.334673	0.46073	-6.11977	ZNF583	FALSE
0.425681	6.26707	1.00534	0.335228	0.46139	-6.12096	CARNMT1	FALSE
0.438663	6.096	1.00463	0.335554	0.461732	-6.12165	PAQR4	FALSE
0.496782	7.34759	1.00364	0.336013	0.462047	-6.12263	BABAM2	FALSE
0.39991	5.56158	1.0037	0.335983	0.462047	-6.12257	LRCH2	FALSE
-0.624522	5.93346	-1.00365	0.336009	0.462047	-6.12263	MSH2	FALSE
0.405019	6.14712	1.00345	0.3361	0.462061	-6.12282	ERGIC2	FALSE
0.420994	7.45373	1.00251	0.336535	0.462447	-6.12374	NDUFA13	FALSE
0.352889	7.7001	1.00253	0.336523	0.462447	-6.12372	P4HA2	FALSE
0.397555	5.25692	1.00212	0.336713	0.462586	-6.12412	HDGF	FALSE
0.458451	15.7031	1.00183	0.336849	0.462667	-6.12441	RPL4	FALSE
-0.432765	6.48317	-1.00165	0.336933	0.462677	-6.12459	PSMD7	FALSE
-0.489024	6.38757	-1.00135	0.33707	0.46276	-6.12488	MBOAT2	FALSE
0.399602	11.4559	1.00118	0.337152	0.462767	-6.12505	YTHDF2	FALSE
0.40548	5.65491	1.00096	0.33725	0.462796	-6.12526	KCNN4	FALSE
-0.437054	12.0339	-1.00063	0.337403	0.462891	-6.12559	RPL38	FALSE
-0.516881	6.00575	-1.00048	0.337473	0.462891	-6.12574	SMARCC1	FALSE
0.407783	5.34322	0.99846	0.338412	0.464073	-6.12772	LIMCH1	FALSE
0.34579	10.2777	0.998232	0.338518	0.464112	-6.12794	EIF3A	FALSE
0.666611	6.43694	0.998022	0.338615	0.46414	-6.12815	SUMO3	FALSE
0.35411	4.89814	0.996748	0.339208	0.464846	-6.1294	KIF21A	FALSE
-0.63554	6.74684	-0.996297	0.339418	0.465028	-6.12984	NDUFA4	FALSE
-0.383116	5.8795	-0.99553	0.339775	0.465346	-6.13059	AP3S2	FALSE
0.401561	6.85152	0.995467	0.339804	0.465346	-6.13065	CDC40	FALSE
-0.378128	5.03211	-0.995256	0.339903	0.465374	-6.13086	SCP2	FALSE
-0.451989	6.95666	-0.995062	0.339993	0.465392	-6.13105	ACAT2	FALSE
-0.706666	7.96748	-0.994875	0.34008	0.465405	-6.13123	ALDH1A1	FALSE
0.561187	4.99198	0.993901	0.340535	0.465815	-6.13218	PIGQ	FALSE
0.414202	7.31221	0.993954	0.34051	0.465815	-6.13213	POLD3	FALSE
0.456806	5.83812	0.992947	0.34098	0.466319	-6.13311	DCTN4	FALSE
0.483916	6.2856	0.992468	0.341204	0.466477	-6.13358	ALDH3B1	FALSE
0.524289	7.16224	0.992368	0.341251	0.466477	-6.13368	POMGNT2	FALSE
-0.457247	6.73997	-0.992044	0.341402	0.466577	-6.13399	AIP	FALSE
0.354929	7.7296	0.991815	0.341509	0.466617	-6.13422	DDX20	FALSE
0.775325	6.06153	0.990835	0.341967	0.46682	-6.13517	ATP5MF	FALSE
0.34517	6.98803	0.990857	0.341957	0.46682	-6.13515	CDCA8	FALSE
-0.525004	7.38026	-0.991015	0.341883	0.46682	-6.135	PSMC1	FALSE
-0.833766	5.23329	-0.990859	0.341956	0.46682	-6.13515	TRAPPC3	FALSE
-0.718568	6.91584	-0.990051	0.342334	0.467205	-6.13594	COL1A2	FALSE
0.378823	6.14554	0.989902	0.342405	0.467205	-6.13608	USP48	FALSE
-0.584243	6.15084	-0.989602	0.342545	0.46729	-6.13637	CDV3	FALSE
-0.489809	7.10047	-0.987632	0.343469	0.468445	-6.13829	RPP30	FALSE
0.476914	6.17867	0.985877	0.344294	0.469463	-6.13999	ZNF500	FALSE
0.602425	7.34642	0.98471	0.344843	0.470102	-6.14112	NUDT16L1	FALSE
0.463371	7.20444	0.984551	0.344918	0.470102	-6.14128	SFRP4	FALSE
0.474351	6.67534	0.984256	0.345057	0.470105	-6.14156	NDUFA10	FALSE
0.360671	8.43661	0.983886	0.345231	0.470105	-6.14192	TMEM167A	FALSE
0.445501	6.03377	0.984033	0.345162	0.470105	-6.14178	WDR11	FALSE
-0.555105	6.46862	-0.983881	0.345234	0.470105	-6.14193	ZNF699	FALSE
0.478763	4.99842	0.982523	0.345874	0.470871	-6.14324	ACBD5	FALSE
0.721835	6.04631	0.982203	0.346025	0.47097	-6.14355	EIPR1	FALSE
0.340901	8.65682	0.981775	0.346227	0.471138	-6.14397	PKP3	FALSE
0.429558	6.25897	0.980858	0.346661	0.471622	-6.14485	PI4K2A	FALSE
0.357004	5.63942	0.979797	0.347162	0.472197	-6.14588	TRAIP	FALSE
0.613017	4.80884	0.978543	0.347756	0.472898	-6.14708	PITPNB	FALSE
0.429259	5.58884	0.978375	0.347836	0.4729	-6.14725	NDUFAB1	FALSE
0.522016	7.35491	0.978184	0.347926	0.472916	-6.14743	LEMD3	FALSE
-0.420834	6.75372	-0.97797	0.348028	0.472947	-6.14764	TP53	FALSE
0.544586	6.05601	0.976987	0.348494	0.473473	-6.14858	DGCR2	FALSE
-0.398338	6.93981	-0.976326	0.348808	0.473793	-6.14922	PHB2	FALSE
-0.393977	8.0348	-0.97596	0.348982	0.473922	-6.14957	TNKS1BP1	FALSE
0.429157	6.90083	0.975711	0.3491	0.473975	-6.14981	PSMB4	FALSE
0.404822	5.40376	0.974459	0.349695	0.474677	-6.15102	CRTC2	FALSE
-0.34404	9.31428	-0.973887	0.349967	0.474939	-6.15157	RBM14	FALSE
-0.765486	5.91175	-0.973209	0.35029	0.47527	-6.15222	NFKBIB	FALSE
0.412445	5.85549	0.972667	0.350549	0.475513	-6.15274	CEP89	FALSE
0.336609	8.46616	0.97156	0.351076	0.476109	-6.1538	ITGA3	FALSE
0.505434	5.27786	0.971412	0.351147	0.476109	-6.15394	TSPAN14	FALSE
-0.600209	7.46369	-0.970982	0.351352	0.476281	-6.15435	SERPINB5	FALSE
0.672762	7.32125	0.969617	0.352004	0.477048	-6.15566	CLPTM1	FALSE
0.538963	8.68584	0.969465	0.352077	0.477048	-6.1558	VAPA	FALSE
0.455722	5.09439	0.968395	0.352588	0.477526	-6.15683	DFFA	FALSE
0.362953	5.21208	0.96844	0.352567	0.477526	-6.15678	ZBTB45	FALSE
0.399812	5.2264	0.968221	0.352671	0.477531	-6.15699	HMG20A	FALSE
0.665799	5.83778	0.967254	0.353134	0.478051	-6.15791	BCAR1	FALSE
0.470482	9.54121	0.966793	0.353356	0.478242	-6.15836	DYNLL1	FALSE
0.424919	9.66194	0.966393	0.353547	0.478394	-6.15874	ZNF585B	FALSE
0.43979	7.65951	0.966041	0.353716	0.478515	-6.15907	FADS2	FALSE
0.401566	5.60853	0.965787	0.353838	0.478572	-6.15931	COQ8B	FALSE
0.378981	5.3181	0.964851	0.354287	0.478964	-6.16021	NDUFA2	FALSE
0.564395	7.96672	0.965	0.354216	0.478964	-6.16006	PAK1IP1	FALSE
0.510888	5.31504	0.964338	0.354534	0.47919	-6.16069	CCNDBP1	FALSE
-0.312191	2.8723	-0.963777	0.354803	0.479446	-6.16123	TTC7A	FALSE
0.391972	7.40695	0.963583	0.354897	0.479465	-6.16141	MRPS7	FALSE
-0.38825	4.32625	-0.963276	0.355044	0.479556	-6.16171	USP15	FALSE
0.389269	8.89223	0.962957	0.355198	0.479656	-6.16201	CLASP2	FALSE
0.470111	7.10475	0.962058	0.35563	0.480133	-6.16286	MRPL58	FALSE
0.444377	7.46295	0.960551	0.356356	0.481005	-6.16429	PTDSS2	FALSE
0.518391	5.55485	0.959559	0.356835	0.481543	-6.16524	MAP2K3	FALSE
0.420831	4.98214	0.958882	0.357162	0.481876	-6.16588	PIK3CD	FALSE
0.575823	9.08508	0.957258	0.357947	0.482827	-6.16742	ZNF772	FALSE
0.354234	5.66324	0.95648	0.358323	0.483226	-6.16815	UBR2	FALSE
0.415671	7.37538	0.955889	0.358609	0.483503	-6.16871	CS	FALSE
-0.341389	2.33035	-0.954839	0.359118	0.484004	-6.1697	FBXO41	FALSE
0.322741	5.52648	0.954791	0.359141	0.484004	-6.16975	TIMM44	FALSE
0.395399	14.513	0.95415	0.359452	0.484314	-6.17035	RPS3	FALSE
0.459849	3.87866	0.953696	0.359672	0.484503	-6.17078	MPHOSPH9	FALSE
0.38581	8.82178	0.953408	0.359812	0.484583	-6.17105	NAT10	FALSE
0.383048	6.09461	0.952405	0.360299	0.484913	-6.172	ALDH3A2	FALSE
0.472794	6.93223	0.952414	0.360295	0.484913	-6.17199	CHEK1	FALSE
0.59894	5.8817	0.952503	0.360252	0.484913	-6.17191	RRM1	FALSE
-0.32009	3.34033	-0.952047	0.360474	0.485039	-6.17233	PIM3	FALSE
-0.863522	4.99315	-0.951392	0.360792	0.485346	-6.17295	NIT1	FALSE
0.366857	7.93919	0.951246	0.360863	0.485346	-6.17309	TOP2A	FALSE
-0.729647	5.46316	-0.951073	0.360947	0.48535	-6.17325	CD2AP	FALSE
-0.54513	6.78335	-0.949869	0.361534	0.48603	-6.17438	SH3GLB1	FALSE
0.468246	5.97475	0.949505	0.361711	0.48616	-6.17473	MFAP5	FALSE
0.418618	5.32764	0.949257	0.361832	0.486214	-6.17496	TMLHE	FALSE
0.327006	4.9377	0.948971	0.361971	0.486293	-6.17523	ITM2B	FALSE
-0.966729	5.36509	-0.94782	0.362532	0.486806	-6.17631	MRPL34	FALSE
0.320379	4.93992	0.947414	0.362731	0.486806	-6.17669	NTHL1	FALSE
-0.553089	6.95454	-0.947405	0.362735	0.486806	-6.1767	RHOC	FALSE
0.328484	9.32812	0.947452	0.362712	0.486806	-6.17665	SLFN11	FALSE
-0.598175	5.44724	-0.947358	0.362758	0.486806	-6.17674	TRMT61A	FALSE
0.308353	6.81023	0.945058	0.363882	0.488206	-6.1789	SP9	FALSE
0.378248	6.28437	0.943715	0.36454	0.48898	-6.18015	MAP1A	FALSE
0.375249	6.21834	0.943057	0.364863	0.489303	-6.18077	PRCP	FALSE
0.422431	5.50538	0.942245	0.365261	0.489728	-6.18152	CAPRIN2	FALSE
-0.341624	6.65423	-0.941526	0.365614	0.490092	-6.1822	NCAPG	FALSE
-0.389667	11.435	-0.939888	0.366419	0.491061	-6.18372	ETFA	FALSE
-0.769333	7.26724	-0.939667	0.366528	0.491098	-6.18393	SARNP	FALSE
0.561344	6.57326	0.939458	0.36663	0.491126	-6.18412	SDHA	FALSE
0.337805	8.63688	0.939006	0.366853	0.491227	-6.18454	PDCD2L	FALSE
-0.641959	7.01017	-0.938974	0.366869	0.491227	-6.18457	PFDN2	FALSE
-0.805025	8.76818	-0.937512	0.367589	0.492081	-6.18593	KRT19	FALSE
0.336545	5.02586	0.936764	0.367957	0.492208	-6.18663	DCBLD2	FALSE
0.603717	5.87858	0.936865	0.367908	0.492208	-6.18654	DHX35	FALSE
0.507318	7.33606	0.936985	0.367849	0.492208	-6.18642	KIF1C	FALSE
-0.373013	15.055	-0.936656	0.368011	0.492208	-6.18673	RPS11	FALSE
0.318973	6.85985	0.936004	0.368333	0.49242	-6.18734	MRPL18	FALSE
-0.411695	7.29612	-0.93614	0.368266	0.49242	-6.18721	NUDT21	FALSE
0.640025	7.11593	0.935121	0.368768	0.492893	-6.18815	GLG1	FALSE
0.625752	7.21613	0.934135	0.369256	0.493435	-6.18907	DOLK	FALSE
0.405843	4.66439	0.933456	0.369592	0.493774	-6.1897	TRIM44	FALSE
-0.497379	6.02583	-0.931622	0.3705	0.494878	-6.19139	FH	FALSE
0.482333	6.45869	0.930655	0.370979	0.495329	-6.19229	EMC1	FALSE
0.430431	4.94203	0.930609	0.371003	0.495329	-6.19233	SLF1	FALSE
0.318666	6.41818	0.930085	0.371263	0.495566	-6.19281	ANKRD54	FALSE
-0.332017	6.14884	-0.929297	0.371654	0.495978	-6.19354	TOR1B	FALSE
-0.430093	7.59468	-0.928651	0.371975	0.496297	-6.19414	PSMC3	FALSE
0.410856	5.51003	0.927278	0.372658	0.497098	-6.1954	HSBP1	FALSE
-0.669571	7.15303	-0.926973	0.37281	0.49719	-6.19568	ZNF845	FALSE
-0.428836	4.84783	-0.926653	0.372969	0.49725	-6.19598	CENPW	FALSE
-0.689182	8.64644	-0.92655	0.37302	0.49725	-6.19607	SFN	FALSE
0.35046	8.45429	0.92619	0.3732	0.497379	-6.1964	SLC27A4	FALSE
0.299045	10.3202	0.925687	0.37345	0.497602	-6.19687	DNAJA1	FALSE
-0.316341	3.09032	-0.924931	0.373827	0.497774	-6.19756	COBLL1	FALSE
0.346637	7.70731	0.925026	0.37378	0.497774	-6.19747	MMGT1	FALSE
-0.510554	6.28195	-0.925167	0.373709	0.497774	-6.19734	TMEM258	FALSE
0.60612	5.63774	0.924471	0.374057	0.49797	-6.19798	SYNJ2	FALSE
0.295674	4.76144	0.922229	0.375177	0.49935	-6.20004	CDK6	FALSE
0.467398	5.63418	0.920767	0.375908	0.500213	-6.20138	PDE4DIP	FALSE
-0.48873	7.37266	-0.920284	0.37615	0.50039	-6.20182	ARF5	FALSE
0.313943	8.48754	0.920004	0.376291	0.50039	-6.20208	ATXN10	FALSE
0.358344	4.68428	0.920087	0.376249	0.50039	-6.202	TCEANC2	FALSE
0.401125	6.49784	0.918922	0.376833	0.500572	-6.20307	PDLIM5	FALSE
0.479743	5.19958	0.919532	0.376527	0.500572	-6.20251	PDZD8	FALSE
0.503057	4.81703	0.918983	0.376802	0.500572	-6.20301	PLK2	FALSE
-0.592276	6.08416	-0.919125	0.376731	0.500572	-6.20288	SAMD9	FALSE
-0.583839	11.6436	-0.918901	0.376843	0.500572	-6.20309	VMA21	FALSE
0.348691	6.96138	0.918695	0.376947	0.500593	-6.20327	KIAA2013	FALSE
-0.483792	1.46612	-0.918537	0.377026	0.500593	-6.20342	STK38L	FALSE
0.667472	6.03736	0.918106	0.377242	0.500662	-6.20381	ADD2	FALSE
0.325004	4.02894	0.918103	0.377244	0.500662	-6.20381	STYXL1	FALSE
0.361332	5.03011	0.917362	0.377616	0.500714	-6.20449	CNNM4	FALSE
0.344764	9.60092	0.91755	0.377521	0.500714	-6.20432	SEC22B	FALSE
0.720952	6.85117	0.917437	0.377578	0.500714	-6.20442	SLC33A1	FALSE
-0.57264	6.16241	-0.917541	0.377526	0.500714	-6.20433	SNRPB2	FALSE
-0.717291	6.63338	-0.916271	0.378164	0.501109	-6.20549	CXCL17	FALSE
0.680242	6.20433	0.916484	0.378057	0.501109	-6.20529	SAPCD2	FALSE
0.35263	7.99925	0.916316	0.378142	0.501109	-6.20544	SSR1	FALSE
-0.497054	5.49011	-0.915245	0.37868	0.501682	-6.20642	SETD9	FALSE
0.452138	5.7323	0.914791	0.378909	0.501875	-6.20683	MAX	FALSE
-0.430415	4.2524	-0.91396	0.379327	0.502319	-6.20759	B4GALNT1	FALSE
-0.440741	4.74216	-0.913299	0.37966	0.502649	-6.20819	CIAPIN1	FALSE
0.483014	6.97828	0.913073	0.379774	0.502689	-6.2084	TMEM39A	FALSE
0.369078	8.82606	0.912447	0.38009	0.502997	-6.20896	DDX21	FALSE
0.347393	6.98937	0.91192	0.380356	0.503238	-6.20944	SH2B1	FALSE
0.309111	10.7359	0.911724	0.380456	0.503259	-6.20962	DHX9	FALSE
0.454318	4.2187	0.90903	0.381817	0.504949	-6.21206	CAAP1	FALSE
0.499643	6.63547	0.90762	0.382532	0.505783	-6.21334	ZNF721	FALSE
-0.364844	6.27686	-0.906835	0.382929	0.50609	-6.21405	INF2	FALSE
0.458446	5.29733	0.906829	0.382933	0.50609	-6.21405	LSM2	FALSE
-0.327396	5.0558	-0.905926	0.383391	0.506424	-6.21487	CPSF3	FALSE
0.406422	6.07909	0.905833	0.383438	0.506424	-6.21495	DDX49	FALSE
-0.446391	6.98057	-0.906143	0.383281	0.506424	-6.21467	GSN	FALSE
0.4837	6.07958	0.905456	0.38363	0.506499	-6.21529	ZBED5	FALSE
0.433933	6.19112	0.90539	0.383663	0.506499	-6.21535	ZNF678	FALSE
-0.354625	7.65797	-0.905135	0.383793	0.506559	-6.21558	SELENOI	FALSE
0.525306	6.17087	0.904966	0.383879	0.506561	-6.21573	PGAM5	FALSE
0.299974	6.84727	0.9042	0.384268	0.506963	-6.21642	KPNA3	FALSE
0.366687	8.33509	0.903698	0.384523	0.50719	-6.21688	PPFIBP1	FALSE
-0.315556	4.51231	-0.903322	0.384715	0.507331	-6.21722	RETREG2	FALSE
0.619098	7.03095	0.902386	0.385191	0.507848	-6.21806	CWC25	FALSE
0.411421	5.8465	0.901571	0.385606	0.508028	-6.21879	C1GALT1C1	FALSE
0.338939	6.42461	0.901289	0.38575	0.508028	-6.21904	CUL1	FALSE
0.325337	5.16768	0.901934	0.385421	0.508028	-6.21846	EHBP1	FALSE
-0.540699	7.51786	-0.901454	0.385666	0.508028	-6.21889	FN3KRP	FALSE
-0.343566	3.75003	-0.90178	0.3855	0.508028	-6.2186	TLK2	FALSE
0.348033	8.78515	0.900943	0.385926	0.508149	-6.21935	SRSF10	FALSE
0.337139	5.95299	0.900374	0.386217	0.50842	-6.21987	SIRT1	FALSE
0.576569	5.06465	0.897103	0.387888	0.510509	-6.2228	SCOC	FALSE
0.502675	6.21648	0.896753	0.388067	0.510521	-6.22311	MCCC2	FALSE
0.375164	8.27922	0.896809	0.388039	0.510521	-6.22306	TMEM43	FALSE
0.287179	7.36112	0.891958	0.390528	0.513645	-6.22739	ELP4	FALSE
0.515343	6.24334	0.89019	0.391437	0.514705	-6.22896	CLIP2	FALSE
0.304601	4.6651	0.890059	0.391505	0.514705	-6.22908	KLHDC2	FALSE
0.343658	5.56303	0.888795	0.392156	0.515449	-6.2302	ZNF441	FALSE
0.293802	8.65578	0.888292	0.392415	0.515677	-6.23065	ABCE1	FALSE
0.325804	7.92995	0.887942	0.392596	0.515802	-6.23096	DOLPP1	FALSE
-0.468153	7.0914	-0.887504	0.392822	0.515874	-6.23135	ACTR1A	FALSE
-0.342617	2.76704	-0.887577	0.392784	0.515874	-6.23128	CCNC	FALSE
0.348468	6.06239	0.887071	0.393046	0.516055	-6.23173	CUSTOS	FALSE
-0.580346	5.77521	-0.886675	0.39325	0.516211	-6.23208	RAB27A	FALSE
0.310648	4.26301	0.886275	0.393457	0.516369	-6.23243	NELFCD	FALSE
-0.465796	6.43046	-0.885504	0.393855	0.51678	-6.23312	ZC2HC1A	FALSE
-0.488595	6.07672	-0.885333	0.393944	0.516783	-6.23327	NIBAN2	FALSE
-0.455725	7.51328	-0.884749	0.394246	0.517067	-6.23379	GNAI2	FALSE
0.345329	10.2446	0.884442	0.394405	0.517128	-6.23406	ATXN2L	FALSE
0.39618	7.10857	0.884327	0.394465	0.517128	-6.23416	SLC25A4	FALSE
0.362018	8.26388	0.884043	0.394611	0.517208	-6.23441	G3BP2	FALSE
-0.329887	4.77704	-0.883337	0.394977	0.517574	-6.23503	RALA	FALSE
-0.343221	13.3282	-0.882064	0.395637	0.518326	-6.23616	RPL23	FALSE
0.399772	6.09674	0.881071	0.396153	0.518889	-6.23703	CDC45	FALSE
0.328507	6.17563	0.87945	0.396995	0.519879	-6.23846	ZNF501	FALSE
-0.436238	6.18337	-0.878692	0.397389	0.520281	-6.23912	VIRMA	FALSE
-0.694726	6.59658	-0.877815	0.397846	0.520653	-6.23989	DR1	FALSE
0.313024	4.48529	0.877915	0.397794	0.520653	-6.23981	FANCB	FALSE
-0.762488	6.66066	-0.877531	0.397994	0.520733	-6.24014	MVB12A	FALSE
-0.484879	6.36195	-0.87677	0.39839	0.521138	-6.24081	RB1	FALSE
0.438903	6.91562	0.875449	0.399079	0.521451	-6.24197	ANO10	FALSE
0.443868	6.54509	0.875541	0.399031	0.521451	-6.24189	CDC42EP4	FALSE
0.431966	2.93324	0.875733	0.398931	0.521451	-6.24172	E2F7	FALSE
0.477667	6.08959	0.875917	0.398835	0.521451	-6.24156	NDUFA11	FALSE
0.576688	5.70505	0.875345	0.399133	0.521451	-6.24206	PLCB3	FALSE
0.340299	8.36071	0.875316	0.399149	0.521451	-6.24209	SERPINA5	FALSE
0.434284	7.31274	0.87318	0.400265	0.522795	-6.24396	STBD1	FALSE
0.343476	9.40853	0.872447	0.400648	0.523069	-6.2446	ASCC3	FALSE
0.323894	5.98921	0.872456	0.400643	0.523069	-6.24459	NKRF	FALSE
-0.283279	6.27136	-0.870439	0.4017	0.524255	-6.24635	CC2D1A	FALSE
0.405175	5.0281	0.870378	0.401732	0.524255	-6.2464	UTP6	FALSE
-0.307343	4.52811	-0.869216	0.402341	0.524771	-6.24741	BCCIP	FALSE
0.362673	8.01793	0.869213	0.402342	0.524771	-6.24742	RBMX2	FALSE
0.390621	7.00049	0.869126	0.402389	0.524771	-6.24749	TNS3	FALSE
-0.361989	7.59494	-0.868792	0.402564	0.524886	-6.24778	MYOF	FALSE
0.342976	5.12569	0.867578	0.403202	0.525525	-6.24884	PCDHGC3	FALSE
0.540636	6.3367	0.867526	0.403229	0.525525	-6.24888	RAD21	FALSE
-0.433743	6.73541	-0.865718	0.40418	0.52665	-6.25045	CDC42	FALSE
0.404027	5.52003	0.865424	0.404334	0.526738	-6.25071	CCNF	FALSE
-0.343731	5.86774	-0.864531	0.404805	0.527214	-6.25148	CCDC22	FALSE
0.447166	7.75598	0.864398	0.404875	0.527214	-6.2516	RNF114	FALSE
0.381877	4.30415	0.863262	0.405474	0.527879	-6.25258	SPEG	FALSE
-0.397825	7.46386	-0.861763	0.406265	0.528795	-6.25388	ASPRV1	FALSE
0.307186	5.87629	0.860533	0.406915	0.529527	-6.25494	C4A	FALSE
0.414925	5.50316	0.859514	0.407454	0.530113	-6.25582	GNA11	FALSE
0.418679	5.74831	0.859331	0.407551	0.530125	-6.25598	MINK1	FALSE
0.411973	5.80837	0.857727	0.408401	0.531001	-6.25736	FBXO3	FALSE
0.281467	5.70949	0.857773	0.408376	0.531001	-6.25732	KDM1B	FALSE
0.407089	7.36067	0.857557	0.408491	0.531003	-6.2575	MRPL22	FALSE
0.287355	3.31682	0.857168	0.408697	0.531156	-6.25784	NIPBL	FALSE
0.356836	5.29427	0.855926	0.409356	0.531898	-6.25891	NDUFA6	FALSE
0.375883	4.50598	0.855672	0.409491	0.531958	-6.25912	MED29	FALSE
-0.516842	5.72263	-0.855005	0.409845	0.532273	-6.2597	CRKL	FALSE
0.530889	7.61365	0.854883	0.40991	0.532273	-6.2598	POLR2G	FALSE
-0.38496	3.77745	-0.854386	0.410174	0.532501	-6.26023	RSAD1	FALSE
0.411406	5.84381	0.854093	0.41033	0.532588	-6.26048	KDM4A	FALSE
-0.491557	5.89414	-0.853404	0.410697	0.532949	-6.26107	ZMIZ1	FALSE
0.568054	4.56207	0.852551	0.411151	0.533423	-6.2618	MFSD10	FALSE
0.388542	4.53781	0.851917	0.411489	0.533747	-6.26234	MBLAC2	FALSE
0.360894	2.66559	0.85158	0.411668	0.533749	-6.26263	SLC1A3	FALSE
-0.88483	7.82462	-0.851681	0.411614	0.533749	-6.26254	ZNRD2	FALSE
0.345271	4.68091	0.851398	0.411765	0.53376	-6.26279	ESD	FALSE
0.333109	6.49203	0.851113	0.411917	0.533842	-6.26303	DKK1	FALSE
0.292298	7.70535	0.850596	0.412193	0.533854	-6.26347	KDELR1	FALSE
-0.307472	5.17658	-0.850795	0.412087	0.533854	-6.2633	NCKIPSD	FALSE
-0.287721	5.31823	-0.850604	0.412188	0.533854	-6.26346	SPAST	FALSE
0.624476	6.26679	0.84915	0.412965	0.534739	-6.2647	GNB2	FALSE
0.474331	6.31067	0.848205	0.413469	0.535277	-6.26551	ATF6B	FALSE
0.311366	4.21199	0.847718	0.41373	0.535499	-6.26593	PLA2G3	FALSE
-0.489653	6.05272	-0.846761	0.414242	0.535816	-6.26674	MINPP1	FALSE
0.579027	6.36871	0.846856	0.414191	0.535816	-6.26666	TCEAL4	FALSE
-0.387679	6.19728	-0.846762	0.414241	0.535816	-6.26674	TRMT6	FALSE
-0.546728	6.41119	-0.846054	0.414621	0.53619	-6.26734	NIBAN1	FALSE
0.419232	5.7699	0.845843	0.414733	0.536221	-6.26752	POMT1	FALSE
0.384319	7.0458	0.844955	0.415209	0.536721	-6.26827	FAM8A1	FALSE
0.351043	5.42297	0.841464	0.417083	0.538521	-6.27123	ARPC1A	FALSE
0.342903	10.1997	0.841716	0.416948	0.538521	-6.27102	DDX24	FALSE
0.442203	5.62582	0.841195	0.417228	0.538521	-6.27146	FTH1	FALSE
0.412119	7.8864	0.841324	0.417159	0.538521	-6.27135	IER3IP1	FALSE
0.29741	4.26213	0.84189	0.416854	0.538521	-6.27087	MGRN1	FALSE
-0.394654	5.9479	-0.841362	0.417138	0.538521	-6.27132	NAA10	FALSE
-0.318288	8.41624	-0.842151	0.416714	0.538521	-6.27065	RDH11	FALSE
-0.35786	14.481	-0.840925	0.417373	0.538592	-6.27169	RPS16	FALSE
-0.3061	7.51563	-0.839669	0.418049	0.538786	-6.27275	AP3D1	FALSE
0.41962	6.73745	0.839481	0.41815	0.538786	-6.27291	F2	FALSE
-0.334093	7.08879	-0.840072	0.417832	0.538786	-6.27241	KIF11	FALSE
-0.48256	5.63241	-0.839811	0.417973	0.538786	-6.27263	KRT85	FALSE
-0.348685	7.23091	-0.840076	0.41783	0.538786	-6.27241	LIG4	FALSE
0.397199	7.02774	0.839927	0.41791	0.538786	-6.27253	MLH1	FALSE
-0.40992	6.97591	-0.83957	0.418103	0.538786	-6.27283	STUB1	FALSE
-0.372159	7.82988	-0.839005	0.418407	0.539001	-6.27331	SEC23A	FALSE
-0.720138	5.99751	-0.838022	0.418937	0.539222	-6.27414	AHNAK2	FALSE
0.320613	5.58161	0.83847	0.418695	0.539222	-6.27376	BRCC3	FALSE
-0.272315	3.09423	-0.838155	0.418865	0.539222	-6.27403	COBL	FALSE
0.286654	7.86915	0.838282	0.418796	0.539222	-6.27392	DDX23	FALSE
0.299966	8.57381	0.837493	0.419222	0.539391	-6.27459	ASCC2	FALSE
0.267376	9.42216	0.837446	0.419247	0.539391	-6.27463	CCAR2	FALSE
-0.630694	6.21761	-0.836428	0.419797	0.539982	-6.27548	UAP1	FALSE
0.385475	7.10806	0.836004	0.420026	0.540162	-6.27584	RABL3	FALSE
-0.588355	6.9685	-0.835563	0.420264	0.540246	-6.27621	CYRIB	FALSE
0.323218	4.46133	0.83555	0.420271	0.540246	-6.27622	ORC4	FALSE
-0.524294	6.12061	-0.835378	0.420364	0.54025	-6.27637	RAB2A	FALSE
0.452772	5.82817	0.835078	0.420526	0.540343	-6.27662	NT5DC2	FALSE
0.348059	3.28585	0.833985	0.421117	0.540987	-6.27754	DCP2	FALSE
0.316894	4.48777	0.833627	0.421311	0.54112	-6.27784	PDE4B	FALSE
-0.394781	8.02307	-0.832384	0.421984	0.541869	-6.27888	PSMC5	FALSE
0.461033	6.42221	0.831699	0.422356	0.542115	-6.27945	GTF2I	FALSE
-0.31764	9.24516	-0.83186	0.422268	0.542115	-6.27932	PRPF38A	FALSE
0.448187	5.51762	0.830479	0.423017	0.542848	-6.28047	MTERF1	FALSE
-0.316616	10.8193	-0.829656	0.423464	0.543306	-6.28116	SND1	FALSE
-0.522814	6.24854	-0.829368	0.423621	0.54339	-6.2814	CTSZ	FALSE
0.317394	6.7391	0.829136	0.423746	0.543436	-6.2816	RASAL2	FALSE
-0.634697	7.64731	-0.828777	0.423942	0.54357	-6.2819	CLNS1A	FALSE
-0.329079	6.46905	-0.828066	0.424328	0.54395	-6.28249	LIN7C	FALSE
0.3589	6.81792	0.827778	0.424485	0.544027	-6.28273	SUCO	FALSE
-0.471394	6.19424	-0.827623	0.424569	0.544027	-6.28286	WDR83	FALSE
-0.43097	5.88476	-0.827077	0.424867	0.544292	-6.28331	RBX1	FALSE
-0.307197	6.65879	-0.826795	0.42502	0.544373	-6.28355	EPHX1	FALSE
0.328419	3.52437	0.824987	0.426005	0.545519	-6.28505	DACT1	FALSE
0.291968	4.61131	0.824201	0.426433	0.545835	-6.28571	ANO6	FALSE
0.370761	4.41948	0.824285	0.426388	0.545835	-6.28564	AP5S1	FALSE
-0.329591	7.86827	-0.823216	0.426971	0.546407	-6.28652	SNRPB	FALSE
0.387251	7.04693	0.82151	0.427904	0.547484	-6.28794	HEATR3	FALSE
0.281154	6.06603	0.820909	0.428232	0.547555	-6.28844	ATP6V1F	FALSE
0.378972	11.6092	0.820989	0.428189	0.547555	-6.28837	ERH	FALSE
-0.577152	6.44336	-0.821207	0.428069	0.547555	-6.28819	TCERG1	FALSE
-0.383549	6.24633	-0.819775	0.428853	0.548232	-6.28937	YWHAB	FALSE
0.34258	6.27468	0.819515	0.428996	0.548298	-6.28959	PFDN1	FALSE
0.553864	6.31975	0.81929	0.429119	0.548339	-6.28977	ODF2	FALSE
0.290902	4.79572	0.818369	0.429624	0.548867	-6.29054	CASK	FALSE
0.298342	4.54433	0.817889	0.429887	0.549087	-6.29093	POSTN	FALSE
1.00238	11.9089	0.817358	0.430178	0.549342	-6.29137	ZNF621	FALSE
-0.329982	6.38604	-0.816743	0.430516	0.549657	-6.29188	PBDC1	FALSE
0.32263	4.40058	0.81643	0.430688	0.54976	-6.29213	DNAJC2	FALSE
-0.398091	7.68789	-0.815	0.431473	0.550646	-6.29331	IDH2	FALSE
0.417608	4.19844	0.814629	0.431678	0.550673	-6.29362	POMT2	FALSE
0.293416	5.22484	0.814689	0.431644	0.550673	-6.29357	ZNF615	FALSE
0.497715	7.68124	0.813934	0.43206	0.551044	-6.29419	FIS1	FALSE
0.274075	5.41562	0.813307	0.432405	0.551367	-6.2947	EPS15	FALSE
0.645923	7.7084	0.812807	0.432681	0.551601	-6.29511	STT3A	FALSE
-0.40797	4.19549	-0.812121	0.433059	0.551966	-6.29568	OVCA2	FALSE
0.381709	5.82517	0.810677	0.433855	0.552747	-6.29686	AMACR	FALSE
0.258763	13.6991	0.810677	0.433855	0.552747	-6.29686	FXR2	FALSE
0.396448	5.81244	0.810422	0.433996	0.552809	-6.29707	SMC3	FALSE
-0.392044	5.07366	-0.808149	0.435251	0.554291	-6.29892	ZC3H14	FALSE
-0.364894	6.12779	-0.807817	0.435435	0.554408	-6.2992	SPC24	FALSE
0.357133	5.09195	0.806977	0.4359	0.554882	-6.29988	LARS2	FALSE
0.50777	7.55285	0.806687	0.43606	0.554969	-6.30012	CYBC1	FALSE
0.351171	4.81556	0.806219	0.43632	0.555065	-6.3005	ERCC6L2	FALSE
-0.442155	6.63648	-0.806338	0.436254	0.555065	-6.3004	TBC1D15	FALSE
-0.438988	6.00403	-0.805711	0.436601	0.555255	-6.30091	GNE	FALSE
-0.324955	9.8373	-0.805616	0.436654	0.555255	-6.30099	SNRPD3	FALSE
0.291664	6.24754	0.805378	0.436786	0.555305	-6.30118	CCDC80	FALSE
0.42207	6.38191	0.80432	0.437372	0.555933	-6.30204	ABLIM1	FALSE
0.293773	5.2792	0.803435	0.437864	0.55644	-6.30276	CACYBP	FALSE
0.480251	7.69719	0.80318	0.438005	0.556502	-6.30297	TLCD4	FALSE
-0.381645	6.58844	-0.802999	0.438106	0.556513	-6.30312	CDKN2AIP	FALSE
-0.304724	13.3359	-0.802592	0.438332	0.556682	-6.30345	RPL9	FALSE
0.3809	6.3127	0.801846	0.438746	0.557091	-6.30405	MAP2K2	FALSE
0.266276	10.702	0.801376	0.439008	0.557306	-6.30443	CDC73	FALSE
-0.331094	6.82072	-0.800993	0.439221	0.55734	-6.30474	PDXDC1	FALSE
-0.39979	6.63969	-0.801113	0.439154	0.55734	-6.30465	SEC24D	FALSE
-0.308683	4.64139	-0.799647	0.43997	0.558147	-6.30583	FAHD2A	FALSE
0.286403	3.68145	0.799518	0.440042	0.558147	-6.30594	PXMP2	FALSE
-0.346352	8.31604	-0.798953	0.440357	0.558405	-6.30639	DAD1	FALSE
0.401879	8.30909	0.798819	0.440431	0.558405	-6.3065	MLLT11	FALSE
-0.405073	7.29148	-0.798533	0.44059	0.55849	-6.30673	CIRBP	FALSE
0.444255	6.13809	0.797837	0.440978	0.558697	-6.30729	CKMT1A	FALSE
0.2827	5.9634	0.797574	0.441125	0.558697	-6.30751	KHDRBS3	FALSE
0.45163	6.69967	0.798003	0.440886	0.558697	-6.30716	MTM1	FALSE
-0.283946	6.81083	-0.797626	0.441097	0.558697	-6.30746	UBE2I	FALSE
0.483927	6.4225	0.797073	0.441405	0.558933	-6.30791	EMC10	FALSE
-0.37345	6.74453	-0.793188	0.443577	0.561371	-6.31104	METTL14	FALSE
-0.341263	5.89948	-0.793071	0.443642	0.561371	-6.31113	RBM25	FALSE
0.253875	9.19507	0.792962	0.443703	0.561371	-6.31122	SEC16A	FALSE
0.33436	6.24225	0.7932	0.44357	0.561371	-6.31103	YBEY	FALSE
0.301305	5.72431	0.792269	0.444091	0.561625	-6.31177	NCBP2AS2	FALSE
-0.341243	6.09018	-0.792305	0.444071	0.561625	-6.31174	ORC6	FALSE
0.486467	6.14363	0.792099	0.444187	0.561628	-6.31191	SLC25A24	FALSE
0.502248	8.05867	0.789329	0.44574	0.563474	-6.31413	SEC61G	FALSE
-0.304246	6.51399	-0.788737	0.446073	0.563776	-6.3146	GSK3B	FALSE
0.381381	7.34923	0.78748	0.44678	0.564438	-6.3156	ATP6V0D1	FALSE
-0.401986	14.3555	-0.787472	0.446784	0.564438	-6.31561	RPL15	FALSE
-0.360598	6.87661	-0.786449	0.44736	0.564928	-6.31643	ACTR3	FALSE
0.485522	6.59397	0.786577	0.447288	0.564928	-6.31632	APC	FALSE
0.296343	6.47386	0.786216	0.447491	0.564975	-6.31661	QTRT1	FALSE
0.310838	14.9543	0.78554	0.447872	0.565337	-6.31715	FAU	FALSE
0.308129	5.89589	0.785324	0.447994	0.565372	-6.31732	FADS3	FALSE
0.293869	14.9499	0.78509	0.448125	0.56542	-6.31751	RPL8	FALSE
0.264258	7.11	0.783675	0.448924	0.566308	-6.31863	NSD2	FALSE
0.283475	5.87568	0.783426	0.449064	0.566367	-6.31883	FOXG1	FALSE
-0.267457	5.66956	-0.782933	0.449342	0.566599	-6.31922	NIT2	FALSE
0.37244	4.66427	0.781637	0.450074	0.567247	-6.32025	GOLPH3	FALSE
-0.309874	9.11052	-0.781656	0.450064	0.567247	-6.32023	IFI16	FALSE
0.408783	6.22193	0.781521	0.45014	0.567247	-6.32034	PCSK5	FALSE
0.452557	7.59747	0.780665	0.450623	0.567738	-6.32102	G6PC3	FALSE
0.351758	7.63524	0.780264	0.450851	0.567906	-6.32134	KPNA4	FALSE
-0.428736	5.68327	-0.778442	0.451882	0.568967	-6.32277	EML4	FALSE
0.313895	4.26322	0.778582	0.451803	0.568967	-6.32266	NEMP1	FALSE
0.355513	4.36266	0.777641	0.452336	0.569419	-6.32341	ADGRG1	FALSE
0.292106	8.82846	0.777221	0.452575	0.5696	-6.32374	CANX	FALSE
0.349143	5.39456	0.777005	0.452697	0.569635	-6.32391	KDSR	FALSE
0.322543	5.32569	0.774289	0.45424	0.571456	-6.32605	GPALPP1	FALSE
0.300268	6.68512	0.774116	0.454337	0.57146	-6.32618	QSOX2	FALSE
-0.335724	9.13244	-0.773672	0.45459	0.571659	-6.32653	TRMT112	FALSE
0.36379	5.1813	0.77298	0.454984	0.572034	-6.32707	WDR19	FALSE
0.294574	7.74566	0.772429	0.455298	0.572281	-6.3275	CSDE1	FALSE
0.364631	8.55004	0.772301	0.45537	0.572281	-6.3276	MPHOSPH10	FALSE
0.34566	5.36454	0.771948	0.455572	0.572414	-6.32788	NUP155	FALSE
0.369386	4.17566	0.771743	0.455688	0.572441	-6.32804	IFFO1	FALSE
0.348578	5.60265	0.769873	0.456754	0.57366	-6.3295	ZNF566	FALSE
-0.494619	6.59801	-0.768232	0.457691	0.574717	-6.33079	TMOD3	FALSE
-0.337446	5.91306	-0.766868	0.45847	0.575576	-6.33185	PPP1R18	FALSE
0.290095	8.19633	0.766285	0.458804	0.575754	-6.3323	MAGED2	FALSE
0.403202	6.4761	0.766445	0.458713	0.575754	-6.33218	SLC35A3	FALSE
0.400389	6.03552	0.764368	0.459902	0.57692	-6.33379	KLHL15	FALSE
0.277093	5.79943	0.764327	0.459925	0.57692	-6.33383	WDFY1	FALSE
0.325401	6.04824	0.763913	0.460162	0.577097	-6.33415	LRPPRC	FALSE
-0.566979	5.53908	-0.763627	0.460327	0.577183	-6.33437	ZNF2	FALSE
0.345648	5.13014	0.762736	0.460837	0.577703	-6.33506	SRRD	FALSE
0.310718	5.01693	0.762402	0.461029	0.577823	-6.33532	MFSD5	FALSE
0.276478	5.13386	0.761706	0.461429	0.578204	-6.33586	ARAP1	FALSE
-0.614785	6.08094	-0.761158	0.461744	0.578291	-6.33628	CPQ	FALSE
0.278963	7.66506	0.761089	0.461783	0.578291	-6.33633	OSBPL10	FALSE
0.376124	4.32837	0.761082	0.461787	0.578291	-6.33634	ZNF416	FALSE
-0.527085	4.40088	-0.759819	0.462513	0.57908	-6.33732	OXSR1	FALSE
-0.32279	5.17473	-0.757902	0.463616	0.58022	-6.3388	AARS2	FALSE
0.327037	6.23468	0.757959	0.463583	0.58022	-6.33875	TIMM8A	FALSE
0.497256	8.04182	0.757687	0.46374	0.580254	-6.33896	THY1	FALSE
-0.377126	7.33197	-0.757339	0.463941	0.580384	-6.33923	GTF2F2	FALSE
0.304535	7.91596	0.755809	0.464822	0.581366	-6.34041	RNF113A	FALSE
0.488639	7.25397	0.754509	0.465573	0.582184	-6.3414	RPF2	FALSE
0.309351	3.3038	0.752763	0.466582	0.583324	-6.34274	KPNA5	FALSE
-0.311038	7.71482	-0.751717	0.467187	0.583634	-6.34354	DCAF13	FALSE
0.277888	8.40493	0.751972	0.467039	0.583634	-6.34335	EIF3M	FALSE
-0.389726	7.90833	-0.751663	0.467218	0.583634	-6.34358	SLAIN1	FALSE
0.423281	5.46256	0.752132	0.466947	0.583634	-6.34323	TEX10	FALSE
0.343312	8.14408	0.750641	0.46781	0.584252	-6.34437	CD2BP2	FALSE
-0.284053	3.47273	-0.749568	0.468432	0.584908	-6.34519	TRAF3IP2	FALSE
0.488352	7.08425	0.749085	0.468712	0.585136	-6.34555	CYB5R1	FALSE
-0.247913	4.35718	-0.748858	0.468844	0.585179	-6.34573	PACC1	FALSE
0.302289	4.6325	0.748013	0.469334	0.585669	-6.34637	INTS14	FALSE
0.357121	7.96843	0.747725	0.469501	0.585756	-6.34659	WDR18	FALSE
0.348556	5.51121	0.747301	0.469747	0.58582	-6.34691	CHMP5	FALSE
0.298253	5.08559	0.74741	0.469684	0.58582	-6.34683	FARP2	FALSE
-0.261749	4.76885	-0.747033	0.469903	0.585893	-6.34712	LPP	FALSE
-0.453598	4.65774	-0.746655	0.470122	0.585924	-6.3474	COG2	FALSE
0.34481	4.83859	0.746782	0.470049	0.585924	-6.34731	EIF2D	FALSE
0.245636	6.24578	0.745748	0.47065	0.586096	-6.34809	COPZ1	FALSE
-0.263283	11.9973	-0.746026	0.470488	0.586096	-6.34788	HSPA8	FALSE
-0.557564	7.48483	-0.746192	0.470391	0.586096	-6.34775	IGLV9-49	FALSE
0.323116	9.30884	0.745862	0.470583	0.586096	-6.34801	SRPRA	FALSE
0.320943	6.0811	0.744425	0.471419	0.586932	-6.3491	ZNF283	FALSE
-0.273764	8.00645	-0.743584	0.471909	0.58742	-6.34973	PRKAR2A	FALSE
0.348909	6.21727	0.743189	0.472139	0.587463	-6.35003	ACTR2	FALSE
0.257496	5.84304	0.743272	0.47209	0.587463	-6.34997	INTS15	FALSE
0.370735	5.77813	0.742916	0.472298	0.58754	-6.35024	TRRAP	FALSE
0.38325	6.10534	0.741963	0.472853	0.588102	-6.35096	PDCD6	FALSE
0.354561	6.45293	0.741805	0.472945	0.588102	-6.35108	RNPC3	FALSE
0.400329	7.77767	0.741632	0.473046	0.588106	-6.35121	TMED10	FALSE
-0.255678	9.84625	-0.741345	0.473214	0.588193	-6.35143	RFC4	FALSE
-0.422166	15.2112	-0.740685	0.473599	0.58855	-6.35192	RPL30	FALSE
0.388069	6.95552	0.73961	0.474226	0.589208	-6.35274	MYCBP	FALSE
-0.253818	7.20952	-0.739431	0.474331	0.589217	-6.35287	TNIK	FALSE
0.353569	5.54858	0.739135	0.474504	0.58931	-6.35309	MCAT	FALSE
-0.24454	13.2556	-0.73887	0.474659	0.58938	-6.35329	HSPB1	FALSE
-0.311641	7.86314	-0.738229	0.475034	0.589718	-6.35378	KIF2C	FALSE
0.301255	5.36553	0.738069	0.475127	0.589718	-6.3539	NT5C2	FALSE
-0.302527	7.30398	-0.737471	0.475477	0.590031	-6.35435	DNAJC7	FALSE
0.393578	5.81378	0.736322	0.47615	0.590744	-6.35521	HCFC1	FALSE
-0.248437	7.88436	-0.735505	0.476628	0.591216	-6.35582	ACACA	FALSE
-0.26582	8.07968	-0.734607	0.477155	0.591625	-6.3565	LYAR	FALSE
0.329715	6.14869	0.734718	0.47709	0.591625	-6.35641	REPS1	FALSE
0.369225	6.08134	0.733469	0.477822	0.59233	-6.35735	SEC11C	FALSE
-0.531124	5.83104	-0.733087	0.478046	0.592486	-6.35763	CBX6	FALSE
0.612596	6.35939	0.731011	0.479266	0.593875	-6.35918	RABIF	FALSE
0.283896	5.1146	0.730704	0.479447	0.593977	-6.35941	TRUB2	FALSE
-0.459977	7.06456	-0.729794	0.479982	0.594518	-6.36009	NAPA	FALSE
0.283969	7.17109	0.728833	0.480548	0.595096	-6.3608	TMEM97	FALSE
0.296264	7.32599	0.728407	0.480799	0.595284	-6.36112	NAP1L4	FALSE
-0.370445	5.07357	-0.727684	0.481225	0.595689	-6.36166	RPP14	FALSE
0.351748	7.59793	0.727474	0.481349	0.59572	-6.36181	ELP1	FALSE
0.289574	8.59115	0.72648	0.481935	0.596323	-6.36255	RPP25L	FALSE
0.322329	7.35914	0.725748	0.482367	0.596735	-6.36309	POLR2C	FALSE
0.354928	5.4034	0.724554	0.483073	0.597484	-6.36398	HMOX1	FALSE
-0.318875	6.59802	-0.724023	0.483386	0.597626	-6.36437	DRG1	FALSE
0.311016	4.97882	0.723855	0.483485	0.597626	-6.36449	GPATCH3	FALSE
-0.287985	6.04346	-0.724031	0.483381	0.597626	-6.36436	RAB32	FALSE
0.31772	5.45594	0.723581	0.483647	0.597704	-6.3647	SLC16A3	FALSE
-0.347474	6.87589	-0.720974	0.48519	0.599449	-6.36662	BCAP31	FALSE
-0.265083	6.71449	-0.72069	0.485359	0.599449	-6.36683	MICALL2	FALSE
0.373496	15.4319	0.720797	0.485296	0.599449	-6.36675	RPL7	FALSE
-0.352087	9.6794	-0.719542	0.486039	0.600068	-6.36767	SFPQ	FALSE
0.261336	5.04347	0.719509	0.486059	0.600068	-6.3677	ZBTB24	FALSE
0.419254	6.34926	0.719217	0.486232	0.600159	-6.36791	RHEB	FALSE
0.338831	6.84948	0.718198	0.486837	0.600782	-6.36866	CEP97	FALSE
-0.459548	6.74862	-0.71794	0.48699	0.600814	-6.36885	ABI1	FALSE
0.28781	6.18965	0.717649	0.487163	0.600814	-6.36906	CCND1	FALSE
0.285481	5.01325	0.717759	0.487098	0.600814	-6.36898	PAPLN	FALSE
0.925419	6.85508	0.71729	0.487376	0.600954	-6.36933	CDC37L1	FALSE
-0.311099	5.68748	-0.716656	0.487753	0.601296	-6.36979	GPATCH1	FALSE
-0.236904	3.63204	-0.715149	0.488649	0.602277	-6.37089	TOR1AIP2	FALSE
0.552517	6.65072	0.714425	0.48908	0.602685	-6.37142	TACC1	FALSE
0.32161	5.99178	0.712591	0.490173	0.603908	-6.37276	FASTKD3	FALSE
0.286721	8.07481	0.712238	0.490383	0.604043	-6.37302	SNRPE	FALSE
-0.402282	5.76133	-0.711612	0.490757	0.604379	-6.37347	SYNPO	FALSE
-0.417851	6.53076	-0.711254	0.49097	0.604494	-6.37373	ACADM	FALSE
-0.334418	6.5435	-0.711119	0.491051	0.604494	-6.37383	MT-CO2	FALSE
-0.304058	5.93132	-0.710691	0.491306	0.604684	-6.37414	CLUH	FALSE
-0.498022	8.30397	-0.710152	0.491628	0.604957	-6.37453	CHPT1	FALSE
0.317898	6.33707	0.708028	0.492898	0.606396	-6.37608	SETD4	FALSE
-0.253251	5.4299	-0.707622	0.493141	0.60657	-6.37637	PAPOLA	FALSE
0.272307	5.48688	0.707032	0.493494	0.60688	-6.3768	BPTF	FALSE
-0.281461	8.21642	-0.706645	0.493726	0.606917	-6.37708	EIF3I	FALSE
0.34834	6.30809	0.706679	0.493705	0.606917	-6.37705	ZNF226	FALSE
0.365505	5.67617	0.706443	0.493846	0.606942	-6.37722	CYB5R3	FALSE
-0.230331	3.89917	-0.706257	0.493958	0.606955	-6.37736	CERT1	FALSE
0.662728	6.43363	0.703841	0.495406	0.60861	-6.3791	ARK2N	FALSE
-0.492945	7.06345	-0.703262	0.495754	0.608913	-6.37952	COCH	FALSE
-0.476658	6.30575	-0.702538	0.496189	0.608993	-6.38004	ARFIP1	FALSE
-0.230962	6.64899	-0.702479	0.496224	0.608993	-6.38008	GMPPA	FALSE
0.253266	4.3457	0.702595	0.496154	0.608993	-6.38	PHAX	FALSE
0.472209	6.47095	0.702842	0.496006	0.608993	-6.37982	UHRF2	FALSE
0.256973	14.9949	0.702105	0.496449	0.609144	-6.38035	RPS3A	FALSE
0.254467	5.07563	0.701231	0.496974	0.609665	-6.38098	DACT3	FALSE
-0.411202	4.2088	-0.70104	0.497089	0.609681	-6.38111	THUMPD1	FALSE
0.373599	6.56792	0.700692	0.497298	0.609813	-6.38136	SLC5A6	FALSE
0.900816	7.97722	0.698136	0.498837	0.611576	-6.38319	USP37	FALSE
-0.26151	7.57327	-0.697515	0.499211	0.611909	-6.38364	IK	FALSE
-0.291368	7.92647	-0.695166	0.500628	0.613189	-6.38531	MRPS2	FALSE
0.259153	6.09759	0.694815	0.50084	0.613189	-6.38556	POLR2I	FALSE
0.545642	6.63995	0.695019	0.500717	0.613189	-6.38542	RELA	FALSE
-0.293247	4.96984	-0.694772	0.500866	0.613189	-6.38559	RMI2	FALSE
0.269985	5.26419	0.694878	0.500802	0.613189	-6.38552	SRSF8	FALSE
0.322815	5.42475	0.695362	0.50051	0.613189	-6.38517	SYT1	FALSE
0.30129	4.43778	0.693965	0.501354	0.613661	-6.38617	CDH10	FALSE
0.349167	4.15997	0.692774	0.502074	0.614418	-6.38701	GORASP1	FALSE
0.227801	8.61351	0.692158	0.502447	0.614749	-6.38745	PRPF19	FALSE
0.285578	5.32732	0.691604	0.502782	0.614909	-6.38784	NHEJ1	FALSE
0.375035	8.6229	0.691742	0.502699	0.614909	-6.38775	TMCO1	FALSE
0.284769	4.93846	0.690856	0.503235	0.614988	-6.38837	GBA2	FALSE
0.261688	6.81644	0.690822	0.503255	0.614988	-6.3884	HK1	FALSE
0.340101	7.57946	0.691117	0.503077	0.614988	-6.38819	PADI3	FALSE
0.326806	5.40685	0.691092	0.503092	0.614988	-6.38821	USP11	FALSE
0.240822	5.32664	0.689061	0.504323	0.616167	-6.38964	RANBP6	FALSE
0.289573	13.4748	0.68887	0.504439	0.616183	-6.38978	RPL19	FALSE
0.492774	7.99785	0.688571	0.50462	0.61628	-6.38999	EMC9	FALSE
0.25439	8.45236	0.687168	0.505472	0.617172	-6.39098	DTWD1	FALSE
0.480233	8.12965	0.686935	0.505614	0.617172	-6.39114	ELP3	FALSE
0.393865	5.05714	0.68686	0.505659	0.617172	-6.3912	MAGEF1	FALSE
0.222897	4.94291	0.686682	0.505767	0.61718	-6.39132	ICE2	FALSE
-0.493404	6.89778	-0.685685	0.506373	0.617698	-6.39202	COQ10B	FALSE
0.244399	6.6913	0.685645	0.506397	0.617698	-6.39205	ZGPAT	FALSE
0.367198	6.09389	0.685281	0.506618	0.617842	-6.39231	YIPF2	FALSE
0.223799	13.1979	0.685045	0.506762	0.617892	-6.39247	RPL35	FALSE
-0.395076	6.12422	-0.684611	0.507026	0.617901	-6.39278	C4	FALSE
0.292211	5.04005	0.684358	0.50718	0.617901	-6.39296	CYP20A1	FALSE
-0.326928	4.11973	-0.68481	0.506905	0.617901	-6.39264	IDH1	FALSE
-0.291078	7.8921	-0.684462	0.507117	0.617901	-6.39288	IDH3A	FALSE
0.322105	4.86347	0.682361	0.508396	0.619257	-6.39436	PRKAG1	FALSE
-0.265893	4.48494	-0.682025	0.508601	0.619381	-6.39459	FKBP15	FALSE
-0.456838	7.1179	-0.681673	0.508816	0.619517	-6.39484	AMMECR1L	FALSE
-0.221278	5.96739	-0.681493	0.508926	0.619526	-6.39496	PIN4	FALSE
0.302859	5.31792	0.680056	0.509803	0.620468	-6.39597	TIMELESS	FALSE
0.309793	4.63028	0.67944	0.510178	0.620799	-6.3964	CDPF1	FALSE
-0.316405	9.51604	-0.678485	0.510762	0.621384	-6.39706	RPL37	FALSE
-0.327536	5.56479	-0.678203	0.510934	0.621468	-6.39726	C8orf58	FALSE
-0.531906	5.71336	-0.677622	0.511289	0.621773	-6.39766	HSPA2	FALSE
-0.225249	8.4455	-0.677455	0.511392	0.621773	-6.39778	MARS1	FALSE
0.264913	2.90885	0.677164	0.511569	0.621863	-6.39798	TRIM23	FALSE
0.294205	6.38165	0.676224	0.512145	0.622437	-6.39863	DARS2	FALSE
-0.325841	8.66492	-0.675403	0.512647	0.622922	-6.3992	PGRMC2	FALSE
0.268166	6.13865	0.674637	0.513117	0.62333	-6.39973	SNX8	FALSE
-0.785954	8.3434	-0.674517	0.51319	0.62333	-6.39982	UFM1	FALSE
0.427316	6.17379	0.674263	0.513346	0.623393	-6.39999	ANXA13	FALSE
-0.435985	7.09877	-0.673761	0.513654	0.623641	-6.40034	HLA-A	FALSE
0.258732	9.48945	0.672756	0.51427	0.624263	-6.40104	SUMO2	FALSE
0.465637	6.64239	0.672541	0.514402	0.624297	-6.40118	CYB561D2	FALSE
-0.245735	6.94045	-0.672106	0.514669	0.624496	-6.40149	SCD	FALSE
0.310349	9.796	0.67085	0.51544	0.625305	-6.40235	GTPBP4	FALSE
0.290657	5.20899	0.670344	0.515751	0.625556	-6.4027	GRIK2	FALSE
-0.535697	5.22926	-0.666566	0.518076	0.62825	-6.4053	VBP1	FALSE
0.370504	7.14559	0.666379	0.518192	0.628263	-6.40542	AP2B1	FALSE
0.29576	4.6658	0.666196	0.518304	0.628273	-6.40555	LZTS2	FALSE
0.561828	8.43178	0.665182	0.51893	0.628904	-6.40624	KRTAP6-1	FALSE
-0.221564	9.95655	-0.664825	0.51915	0.629044	-6.40649	EIF3B	FALSE
0.293348	9.40388	0.664609	0.519283	0.629079	-6.40663	LAS1L	FALSE
-0.261067	5.37926	-0.663855	0.519749	0.629516	-6.40715	ATP5ME	FALSE
0.31821	6.6712	0.662438	0.520624	0.630346	-6.40812	ACD	FALSE
0.23379	7.39838	0.662407	0.520643	0.630346	-6.40814	MATR3	FALSE
-0.245596	7.95232	-0.662144	0.520806	0.630416	-6.40832	MPG	FALSE
0.436786	6.88579	0.661477	0.521218	0.630788	-6.40877	USP7	FALSE
-0.237954	7.61039	-0.660876	0.52159	0.631111	-6.40918	DHX15	FALSE
0.364681	5.20755	0.660476	0.521837	0.631283	-6.40945	MRPS6	FALSE
0.271522	7.74173	0.658906	0.52281	0.632111	-6.41052	PHLDB1	FALSE
0.283559	5.38606	0.658862	0.522837	0.632111	-6.41054	PPP2R5D	FALSE
0.24843	5.78843	0.659109	0.522684	0.632111	-6.41038	TMEM165	FALSE
0.463601	5.59723	0.658494	0.523065	0.63226	-6.41079	NID1	FALSE
0.251384	4.73138	0.656519	0.52429	0.633613	-6.41213	MAPK6	FALSE
0.249836	6.07085	0.654538	0.52552	0.634559	-6.41347	NDUFS8	FALSE
0.326688	8.8984	0.654409	0.5256	0.634559	-6.41355	NOB1	FALSE
-0.299889	5.58155	-0.654597	0.525483	0.634559	-6.41343	PCYOX1L	FALSE
0.271655	5.21859	0.655067	0.525191	0.634559	-6.41311	SMIM11	FALSE
0.563697	6.96329	0.654626	0.525465	0.634559	-6.41341	TMED7	FALSE
-0.225652	7.25187	-0.654016	0.525844	0.634727	-6.41382	CPVL	FALSE
0.340065	6.50327	0.653355	0.526255	0.635095	-6.41426	PRKACB	FALSE
0.389234	6.40461	0.653186	0.52636	0.635095	-6.41438	RAB31	FALSE
-0.214133	5.29053	-0.652983	0.526487	0.63512	-6.41451	NUF2	FALSE
0.283927	7.01256	0.652215	0.526965	0.635466	-6.41503	IDH3G	FALSE
-0.365112	8.54034	-0.652182	0.526985	0.635466	-6.41505	WIPF2	FALSE
0.219942	10.6343	0.651469	0.527429	0.635874	-6.41553	NEFL	FALSE
0.265716	6.05382	0.651019	0.527709	0.636047	-6.41583	GPAM	FALSE
0.310797	5.87408	0.650899	0.527784	0.636047	-6.41591	RNF31	FALSE
0.224153	7.74041	0.650659	0.527934	0.6361	-6.41607	PLAT	FALSE
0.392733	7.52028	0.648842	0.529066	0.637337	-6.41729	TMSB10	FALSE
0.250731	6.684	0.648604	0.529215	0.637389	-6.41745	PRKCE	FALSE
0.402732	8.04004	0.647984	0.529602	0.637599	-6.41786	C9orf57	FALSE
-0.204465	5.91123	-0.648109	0.529524	0.637599	-6.41778	EXOC6B	FALSE
0.249442	4.91917	0.647491	0.529909	0.637842	-6.41819	TRIM45	FALSE
0.333696	5.5131	0.646862	0.530302	0.638187	-6.41861	TCIRG1	FALSE
0.224994	4.63679	0.646565	0.530488	0.638283	-6.41881	ARHGAP5	FALSE
-0.235665	2.22003	-0.646331	0.530634	0.638331	-6.41896	TADA3	FALSE
0.244366	6.51185	0.64545	0.531185	0.638339	-6.41955	CDK18	FALSE
-0.31395	5.76095	-0.645302	0.531277	0.638339	-6.41965	CSTB	FALSE
-0.356242	5.6266	-0.645341	0.531253	0.638339	-6.41962	NAA50	FALSE
-0.303767	5.81854	-0.64586	0.530928	0.638339	-6.41928	PTPN12	FALSE
0.257737	14.2035	0.645495	0.531157	0.638339	-6.41952	RPL17	FALSE
-0.225135	10.0716	-0.645794	0.53097	0.638339	-6.41932	XRCC5	FALSE
0.457722	8.18562	0.644511	0.531772	0.638806	-6.42017	ATAD3B	FALSE
0.269182	5.29032	0.643191	0.532598	0.639543	-6.42105	AREL1	FALSE
0.280444	5.08933	0.643348	0.5325	0.639543	-6.42095	TM2D3	FALSE
0.253163	11.4503	0.642878	0.532795	0.639651	-6.42126	DDX5	FALSE
0.232273	4.62219	0.64216	0.533244	0.640063	-6.42173	DGAT1	FALSE
0.228292	4.47473	0.641668	0.533552	0.640305	-6.42206	CTSA	FALSE
-0.584213	5.52134	-0.64137	0.533739	0.640402	-6.42225	MAPRE3	FALSE
0.217859	4.49274	0.641144	0.533881	0.640444	-6.4224	NELFA	FALSE
-0.292736	4.87017	-0.639997	0.5346	0.64118	-6.42316	ADNP	FALSE
0.213756	4.52044	0.6384	0.535604	0.642254	-6.42421	SS18	FALSE
0.398265	6.30654	0.636907	0.536542	0.643251	-6.4252	BTF3	FALSE
0.295354	6.30999	0.635566	0.537386	0.644114	-6.42608	EXOC1	FALSE
0.291454	6.4457	0.635424	0.537475	0.644114	-6.42617	RBMXL1	FALSE
0.220043	10.7459	0.634363	0.538143	0.644785	-6.42686	SRSF7	FALSE
-0.403281	10.6182	-0.632948	0.539035	0.645725	-6.42779	CHTOP	FALSE
0.2832	6.9596	0.632668	0.539211	0.645808	-6.42797	CDS2	FALSE
0.258442	6.04632	0.631931	0.539676	0.646108	-6.42845	COL17A1	FALSE
-0.330326	4.86638	-0.63199	0.539639	0.646108	-6.42841	NACC1	FALSE
0.23453	11.632	0.630132	0.540812	0.647339	-6.42962	VTN	FALSE
-0.29923	6.83799	-0.629615	0.541139	0.647601	-6.42996	SARS1	FALSE
0.344564	6.74307	0.627843	0.542259	0.648813	-6.43111	ARL4A	FALSE
0.212574	5.93211	0.627204	0.542664	0.649168	-6.43152	ZSCAN30	FALSE
0.241677	5.65576	0.626963	0.542816	0.649221	-6.43168	RND3	FALSE
0.297203	6.6493	0.62626	0.543261	0.649624	-6.43213	GALK1	FALSE
0.282035	6.29523	0.625402	0.543804	0.650145	-6.43269	PSMG1	FALSE
0.357629	15.463	0.623988	0.544701	0.651087	-6.4336	RPL3	FALSE
-0.233178	8.2896	-0.622316	0.545762	0.652187	-6.43468	EMG1	FALSE
-0.23184	11.0392	-0.622196	0.545838	0.652187	-6.43475	SSRP1	FALSE
0.296017	5.77086	0.621276	0.546423	0.652756	-6.43534	ELL	FALSE
0.231339	5.38541	0.619454	0.547581	0.653773	-6.43651	MAP3K7	FALSE
0.286529	5.59152	0.619624	0.547473	0.653773	-6.4364	PLEKHH3	FALSE
0.238191	5.29509	0.619424	0.5476	0.653773	-6.43653	TBP	FALSE
0.209618	15.6673	0.617153	0.549046	0.655369	-6.43798	RPL27A	FALSE
0.357332	5.85506	0.616325	0.549574	0.655869	-6.43851	PRKAA1	FALSE
0.340557	7.50662	0.615808	0.549903	0.656002	-6.43884	LRRC8C	FALSE
0.334004	6.66396	0.615954	0.54981	0.656002	-6.43875	ZNF675	FALSE
0.27163	6.02858	0.615408	0.550158	0.656176	-6.43909	EP300	FALSE
-0.213478	9.87058	-0.614602	0.550673	0.656659	-6.43961	VCP	FALSE
-0.270744	7.23044	-0.613442	0.551413	0.657412	-6.44034	WDR12	FALSE
-0.220086	5.38638	-0.613216	0.551558	0.657454	-6.44049	SCNM1	FALSE
0.246629	9.03351	0.610628	0.553212	0.659296	-6.44212	RPS19BP1	FALSE
0.30252	6.82627	0.609842	0.553715	0.659764	-6.44262	ELOVL6	FALSE
0.270686	5.00997	0.609487	0.553942	0.659866	-6.44284	BAG5	FALSE
0.200159	5.12588	0.609366	0.55402	0.659866	-6.44292	TOR3A	FALSE
-0.255535	8.1168	-0.608735	0.554424	0.660086	-6.44332	EIF2B3	FALSE
-0.279699	5.1865	-0.608852	0.554349	0.660086	-6.44324	SNX27	FALSE
0.289857	6.05388	0.607819	0.555011	0.660448	-6.44389	ABI2	FALSE
-0.2067	3.91513	-0.607874	0.554975	0.660448	-6.44386	CAMP	FALSE
0.342383	5.78465	0.607575	0.555167	0.660448	-6.44405	GUCD1	FALSE
0.205791	8.46558	0.607721	0.555073	0.660448	-6.44395	SETX	FALSE
0.306001	5.54319	0.607379	0.555293	0.660467	-6.44417	ZDHHC12	FALSE
0.386419	5.89873	0.606914	0.555591	0.660561	-6.44446	EPB41L2	FALSE
-0.201523	7.66291	-0.606994	0.55554	0.660561	-6.44441	HGH1	FALSE
-0.374665	6.14872	-0.606233	0.556028	0.660949	-6.44489	TRIM5	FALSE
0.284639	5.59966	0.603434	0.557825	0.662955	-6.44664	VPS53	FALSE
0.266123	7.33275	0.602947	0.558138	0.663196	-6.44694	PHLDA1	FALSE
-0.273992	5.63124	-0.602739	0.558272	0.663223	-6.44707	INO80E	FALSE
0.312441	4.07699	0.602376	0.558505	0.66337	-6.4473	COQ6	FALSE
-0.215283	7.13505	-0.602003	0.558746	0.663524	-6.44753	SERPINH1	FALSE
0.22706	5.08074	0.601687	0.558949	0.663634	-6.44773	ITFG1	FALSE
-0.343906	6.0545	-0.601329	0.559179	0.663777	-6.44795	STRAP	FALSE
-0.290084	6.56959	-0.599114	0.560606	0.665339	-6.44933	WRNIP1	FALSE
0.216645	4.89909	0.598719	0.56086	0.66551	-6.44957	GOLT1B	FALSE
0.320807	5.38635	0.59759	0.561588	0.666242	-6.45027	VPS51	FALSE
0.203275	4.21885	0.596962	0.561994	0.666592	-6.45066	RNF168	FALSE
-0.261369	7.73798	-0.596345	0.562392	0.666932	-6.45104	TTC1	FALSE
-0.221348	6.35374	-0.596131	0.56253	0.666965	-6.45117	ARFGAP3	FALSE
0.309619	7.58371	0.595288	0.563075	0.667479	-6.4517	LGALS3BP	FALSE
-0.273241	6.17844	-0.593636	0.564142	0.668218	-6.45271	EIF1AX	FALSE
-0.315049	6.71611	-0.593793	0.564041	0.668218	-6.45262	HERC2P3	FALSE
-0.213612	5.9619	-0.594135	0.56382	0.668218	-6.45241	NELFE	FALSE
0.426985	5.98792	0.593856	0.564	0.668218	-6.45258	PPTC7	FALSE
0.369152	6.74393	0.593047	0.564523	0.668406	-6.45307	CENPQ	FALSE
-0.404436	4.5835	-0.593155	0.564454	0.668406	-6.45301	COMMD3	FALSE
-0.238578	7.99718	-0.592772	0.564701	0.668485	-6.45324	GET4	FALSE
0.228913	5.38647	0.592502	0.564876	0.668561	-6.45341	MTA1	FALSE
-0.277458	9.99398	-0.592068	0.565157	0.668762	-6.45368	DDOST	FALSE
0.226803	3.02952	0.591682	0.565407	0.668926	-6.45391	NEDD8	FALSE
-0.190444	5.25883	-0.590427	0.56622	0.669756	-6.45468	AP1G1	FALSE
0.255119	6.50299	0.590103	0.56643	0.669873	-6.45488	FBXO32	FALSE
0.366874	5.36903	0.589371	0.566905	0.670171	-6.45533	BCL7B	FALSE
0.277634	7.86501	0.589516	0.56681	0.670171	-6.45524	HEATR1	FALSE
-0.198668	3.26225	-0.588932	0.567189	0.670244	-6.45559	EDEM2	FALSE
0.612508	8.95091	0.588974	0.567162	0.670244	-6.45557	KRT4	FALSE
-0.215555	7.40881	-0.588678	0.567354	0.670307	-6.45575	CNP	FALSE
-0.204815	4.70624	-0.587403	0.568181	0.671152	-6.45653	PPP1R3D	FALSE
0.322885	4.82204	0.586769	0.568593	0.671506	-6.45691	CCSAP	FALSE
0.21201	9.84174	0.58594	0.569132	0.672011	-6.45742	PRRC2C	FALSE
-0.198049	6.88209	-0.585694	0.569291	0.672068	-6.45757	TNFAIP2	FALSE
-0.303364	5.25843	-0.582622	0.57129	0.674198	-6.45943	PARK7	FALSE
0.256389	5.14392	0.582403	0.571432	0.674198	-6.45956	RNMT	FALSE
0.289712	3.69002	0.582446	0.571405	0.674198	-6.45953	TCTN3	FALSE
0.269256	6.65641	0.582145	0.571601	0.674265	-6.45971	MB21D2	FALSE
0.289018	6.54954	0.581681	0.571903	0.674382	-6.45999	DHX29	FALSE
-0.24965	7.01792	-0.581476	0.572037	0.674382	-6.46012	PFKP	FALSE
-0.210836	8.53531	-0.581643	0.571928	0.674382	-6.46002	RFC3	FALSE
-0.363479	5.69734	-0.580334	0.572781	0.675127	-6.46081	GSPT1	FALSE
-0.24414	6.78338	-0.579835	0.573106	0.675378	-6.46111	ANXA7	FALSE
0.190123	5.53808	0.577701	0.574499	0.676887	-6.46239	CANT1	FALSE
0.226772	9.71594	0.577457	0.574659	0.676943	-6.46253	ELOA	FALSE
0.26227	4.69203	0.576947	0.574992	0.677202	-6.46284	HECTD4	FALSE
0.247897	9.81589	0.575109	0.576193	0.678269	-6.46394	DDX41	FALSE
0.250077	8.72419	0.575044	0.576236	0.678269	-6.46398	DNAJC21	FALSE
0.21912	6.79524	0.575226	0.576117	0.678269	-6.46387	PEPD	FALSE
0.264441	9.31642	0.574039	0.576894	0.678876	-6.46458	DDX6	FALSE
0.311616	5.3937	0.573912	0.576977	0.678876	-6.46465	TANC1	FALSE
-0.204523	12.0289	-0.573676	0.577131	0.678925	-6.46479	PABPC1	FALSE
-0.275272	6.1055	-0.572631	0.577815	0.679336	-6.46541	ATP5MG	FALSE
0.211504	13.7934	0.572625	0.577819	0.679336	-6.46542	RPL26	FALSE
-0.250225	12.8397	-0.572945	0.57761	0.679336	-6.46523	SRSF3	FALSE
0.312482	7.05837	0.572354	0.577997	0.679379	-6.46558	NMNAT1	FALSE
-0.220637	7.3412	-0.572225	0.578082	0.679379	-6.46566	SUPT6H	FALSE
0.223354	4.91794	0.571146	0.578789	0.680077	-6.4663	INTS3	FALSE
-0.256757	5.8582	-0.570593	0.579152	0.68037	-6.46662	RAB4B	FALSE
0.250478	5.53575	0.569757	0.5797	0.680882	-6.46712	TIMMDC1	FALSE
0.293397	6.59638	0.569302	0.579999	0.681079	-6.46739	ARMCX5	FALSE
0.184691	4.78538	0.569156	0.580095	0.681079	-6.46747	TOGARAM1	FALSE
0.242421	5.34694	0.568523	0.580511	0.681434	-6.46785	RNF26	FALSE
0.311215	6.70602	0.568055	0.580818	0.681662	-6.46812	DDX51	FALSE
-0.31431	8.46525	-0.567341	0.581287	0.682069	-6.46854	COX7A2	FALSE
0.194429	10.048	0.567182	0.581391	0.682069	-6.46864	EIF3D	FALSE
0.356802	6.48692	0.566938	0.581552	0.682124	-6.46878	MRPL49	FALSE
-0.198935	6.85988	-0.56524	0.582669	0.683301	-6.46978	POLD1	FALSE
-0.285099	5.71455	-0.563059	0.584105	0.684852	-6.47106	ATG3	FALSE
-0.241068	8.85403	-0.56168	0.585014	0.685784	-6.47186	SERPINC1	FALSE
0.330151	7.32377	0.560439	0.585832	0.686609	-6.47259	KRTAP11-1	FALSE
0.200259	4.9659	0.559866	0.586211	0.68692	-6.47292	THOC2	FALSE
-0.344395	6.37763	-0.558178	0.587326	0.688092	-6.4739	PSMD4	FALSE
-0.211571	4.75458	-0.555835	0.588875	0.689773	-6.47526	RANBP9	FALSE
-0.179952	10.7394	-0.555038	0.589402	0.690092	-6.47572	C7orf50	FALSE
0.209711	5.69308	0.554903	0.589492	0.690092	-6.4758	COX6B1	FALSE
0.209458	5.27533	0.555113	0.589353	0.690092	-6.47568	DNAJC25	FALSE
0.198408	4.92965	0.554412	0.589817	0.690338	-6.47608	RAB35	FALSE
-0.260129	5.72716	-0.550847	0.592181	0.69297	-6.47813	GBF1	FALSE
-0.266303	6.53753	-0.550408	0.592472	0.693005	-6.47838	GYG1	FALSE
0.250463	7.14863	0.550572	0.592363	0.693005	-6.47829	SMU1	FALSE
0.229852	5.77925	0.550281	0.592556	0.693005	-6.47845	WARS1	FALSE
0.227278	5.7954	0.549588	0.593016	0.693408	-6.47885	TPD52L1	FALSE
-0.207817	4.36838	-0.549348	0.593176	0.69346	-6.47899	DRAP1	FALSE
-0.209572	5.11344	-0.54902	0.593394	0.69358	-6.47917	ABHD6	FALSE
-0.212614	6.30228	-0.547472	0.594422	0.694378	-6.48006	CAPZA2	FALSE
0.257249	5.31105	0.547634	0.594315	0.694378	-6.47997	OSBPL9	FALSE
0.232351	11.0964	0.547559	0.594365	0.694378	-6.48001	PKP2	FALSE
-0.220505	4.98455	-0.546903	0.594801	0.69455	-6.48038	AOPEP	FALSE
-0.350727	4.51043	-0.547073	0.594688	0.69455	-6.48029	SH2D4A	FALSE
-0.361174	7.40267	-0.546305	0.595199	0.69488	-6.48072	CCDC134	FALSE
-0.176673	10.0479	-0.546078	0.59535	0.694922	-6.48085	SERBP1	FALSE
0.18972	4.46745	0.545158	0.595962	0.695425	-6.48137	CYB5R2	FALSE
0.395822	6.39774	0.545083	0.596012	0.695425	-6.48142	KLHL22	FALSE
-0.191946	7.01483	-0.544269	0.596554	0.695922	-6.48188	CHD4	FALSE
-0.307661	5.15122	-0.543754	0.596898	0.696188	-6.48217	LRBA	FALSE
-0.198278	4.23088	-0.543241	0.59724	0.696317	-6.48246	PRKAG2	FALSE
-0.194969	5.12652	-0.543295	0.597204	0.696317	-6.48243	TBRG4	FALSE
0.260251	5.14575	0.543016	0.59739	0.696357	-6.48259	ZFTA	FALSE
0.196574	3.50408	0.540852	0.598833	0.697634	-6.48381	CAPN10	FALSE
0.418684	7.26403	0.540939	0.598775	0.697634	-6.48376	RTN4	FALSE
-0.222784	6.12137	-0.541093	0.598672	0.697634	-6.48367	YWHAE	FALSE
-0.339192	6.16857	-0.540424	0.599119	0.697831	-6.48405	RNPEP	FALSE
-0.185788	7.72944	-0.539504	0.599733	0.698412	-6.48457	PHF6	FALSE
-0.381311	7.03012	-0.538865	0.60016	0.698683	-6.48492	NDRG1	FALSE
0.274524	6.8644	0.538808	0.600198	0.698683	-6.48496	SLX1A	FALSE
0.34379	5.63374	0.537953	0.60077	0.699098	-6.48544	OTUD6B	FALSE
0.201608	10.6734	0.537927	0.600787	0.699098	-6.48545	SRSF5	FALSE
0.227295	5.73408	0.537237	0.601249	0.6995	-6.48584	POLD2	FALSE
0.226502	7.19826	0.536269	0.601896	0.700032	-6.48638	GEMIN5	FALSE
0.214893	12.1474	0.536205	0.601939	0.700032	-6.48641	RPS29	FALSE
0.211338	6.87581	0.535283	0.602557	0.700615	-6.48693	AURKA	FALSE
0.281483	4.56699	0.534591	0.60302	0.700883	-6.48731	ACBD3	FALSE
-0.264377	5.47217	-0.534651	0.60298	0.700883	-6.48728	ZNF512B	FALSE
-0.173607	3.0543	-0.533873	0.603501	0.701306	-6.48771	DENND5B	FALSE
-0.214603	14.6982	-0.533658	0.603645	0.701339	-6.48783	TUBB2A	FALSE
0.240294	7.99946	0.532462	0.604447	0.702135	-6.4885	PRSS23	FALSE
-0.219253	7.08729	-0.532047	0.604725	0.702191	-6.48873	H1-0	FALSE
-0.250117	5.97952	-0.531933	0.604802	0.702191	-6.48879	PCDH10	FALSE
0.247058	6.11397	0.531867	0.604846	0.702191	-6.48883	PTPA	FALSE
-0.255105	6.13076	-0.531529	0.605073	0.702196	-6.48901	ANKFY1	FALSE
0.35978	7.14801	0.531513	0.605084	0.702196	-6.48902	MGME1	FALSE
0.229107	5.42988	0.530815	0.605552	0.702604	-6.48941	KCTD3	FALSE
-0.259141	9.86227	-0.529448	0.60647	0.703533	-6.49017	SEMA3A	FALSE
0.229448	5.39164	0.528737	0.606948	0.703953	-6.49056	OGFOD3	FALSE
0.201379	5.73311	0.527919	0.607498	0.704454	-6.49101	SLC4A2	FALSE
-0.254138	5.04403	-0.526474	0.60847	0.705309	-6.4918	PROCR	FALSE
0.17575	3.23476	0.526556	0.608415	0.705309	-6.49176	TMEM11	FALSE
0.202143	6.01731	0.525822	0.608909	0.705682	-6.49216	GALE	FALSE
0.200185	6.02153	0.525188	0.609336	0.706041	-6.49251	PDGFC	FALSE
0.214559	3.89323	0.524593	0.609737	0.706369	-6.49283	LPL	FALSE
-0.21326	2.90443	-0.523821	0.610256	0.70683	-6.49325	MYL6B	FALSE
-0.32903	6.41829	-0.523654	0.610369	0.70683	-6.49335	RBIS	FALSE
-0.197183	6.62589	-0.522847	0.610914	0.707324	-6.49379	RHOG	FALSE
0.365679	6.21148	0.522142	0.611389	0.707738	-6.49417	C9orf78	FALSE
-0.187851	6.64213	-0.521712	0.611679	0.707938	-6.4944	RABL6	FALSE
0.175455	3.26849	0.521167	0.612047	0.708091	-6.4947	GEMIN7	FALSE
-0.188265	4.47872	-0.521184	0.612035	0.708091	-6.49469	SYMPK	FALSE
-0.351026	6.39852	-0.52091	0.61222	0.708155	-6.49484	DBNL	FALSE
-0.207497	7.13061	-0.519765	0.612993	0.708914	-6.49546	PAK2	FALSE
-0.203807	15.304	-0.519393	0.613245	0.709068	-6.49566	RPS18	FALSE
-0.170608	7.40378	-0.518616	0.61377	0.709539	-6.49608	SEC13	FALSE
0.301269	5.35628	0.51697	0.614883	0.710689	-6.49697	TMPPE	FALSE
0.211096	4.95907	0.515007	0.616212	0.712067	-6.49803	CCDC97	FALSE
0.26169	6.8434	0.514859	0.616312	0.712067	-6.49811	TMBIM6	FALSE
0.344717	5.85361	0.514114	0.616817	0.712513	-6.49851	LARP6	FALSE
-0.18833	3.25902	-0.51176	0.618413	0.71422	-6.49977	ARID1A	FALSE
0.301114	8.47975	0.511377	0.618672	0.714297	-6.49998	APOBEC3C	FALSE
-0.221575	4.80729	-0.511311	0.618717	0.714297	-6.50001	ZNF595	FALSE
0.179862	5.57708	0.50998	0.619621	0.715203	-6.50072	B3GNT2	FALSE
0.208888	2.64625	0.509382	0.620027	0.715534	-6.50104	SOCS7	FALSE
0.214725	3.94751	0.508508	0.620621	0.716083	-6.5015	BCS1L	FALSE
-0.169829	6.00402	-0.50811	0.620891	0.716257	-6.50171	TRMT1	FALSE
-0.2673	5.83404	-0.506935	0.62169	0.717041	-6.50234	PSIP1	FALSE
0.297486	5.29985	0.506267	0.622145	0.717409	-6.50269	DCTN5	FALSE
0.393247	7.48555	0.505958	0.622355	0.717409	-6.50285	ERLIN2	FALSE
0.190337	2.31808	0.505942	0.622366	0.717409	-6.50286	GNAI1	FALSE
-0.160857	6.86955	-0.505155	0.622902	0.717888	-6.50328	DYNC1LI1	FALSE
0.234899	8.73695	0.503907	0.623752	0.718731	-6.50394	TPP2	FALSE
0.18742	6.48056	0.503244	0.624203	0.719113	-6.50428	HADHB	FALSE
0.282657	6.25732	0.502714	0.624565	0.719392	-6.50456	PIDD1	FALSE
-0.214593	5.17543	-0.50179	0.625195	0.71998	-6.50505	POLM	FALSE
-0.242227	6.27446	-0.501368	0.625483	0.720173	-6.50527	GGH	FALSE
0.203918	5.83285	0.501071	0.625685	0.720269	-6.50542	ADSL	FALSE
-0.17625	3.23967	-0.500359	0.626172	0.720415	-6.5058	FAM20B	FALSE
0.18133	5.56969	0.500413	0.626134	0.720415	-6.50577	RHOT1	FALSE
0.269063	5.047	0.500641	0.625979	0.720415	-6.50565	SCAMP1	FALSE
-0.192924	3.85318	-0.499203	0.626961	0.721184	-6.5064	APAF1	FALSE
0.300332	7.0707	0.498276	0.627594	0.721775	-6.50688	SLC25A32	FALSE
0.209115	6.92162	0.49757	0.628077	0.722192	-6.50725	TGFBI	FALSE
0.222865	5.74977	0.496575	0.628757	0.722836	-6.50777	UBA3	FALSE
0.321751	7.40899	0.495837	0.629262	0.723278	-6.50815	STK33	FALSE
-0.253897	6.44303	-0.495136	0.629742	0.723692	-6.50851	NUMA1	FALSE
-0.197228	5.63809	-0.494885	0.629914	0.723751	-6.50864	P3H1	FALSE
-0.213422	3.47249	-0.493908	0.630582	0.724381	-6.50915	C8orf17	FALSE
0.22186	5.65834	0.492258	0.631713	0.725542	-6.51	PRPF31	FALSE
-0.289993	4.89626	-0.491376	0.632318	0.726097	-6.51045	POFUT1	FALSE
0.167135	11.4213	0.490782	0.632725	0.726161	-6.51076	CCN1	FALSE
0.489543	6.85012	0.490767	0.632736	0.726161	-6.51077	RRAGA	FALSE
-0.209551	6.45086	-0.490978	0.632591	0.726161	-6.51066	SNAPC1	FALSE
-0.562358	9.31024	-0.490504	0.632916	0.72623	-6.5109	ISX	FALSE
-0.167211	4.66962	-0.490211	0.633117	0.726322	-6.51105	YJU2B	FALSE
-0.167348	5.76246	-0.48981	0.633393	0.726426	-6.51126	NEDD4	FALSE
0.200278	6.8428	0.489727	0.633449	0.726426	-6.5113	ZFPL1	FALSE
0.242654	4.65149	0.488248	0.634465	0.727453	-6.51206	PTGR1	FALSE
0.256063	5.25281	0.485324	0.636475	0.729618	-6.51354	RAP1A	FALSE
0.305906	6.35279	0.482924	0.638128	0.731373	-6.51476	TFDP1	FALSE
0.166434	3.5138	0.482424	0.638472	0.731628	-6.51501	F10	FALSE
0.272925	7.22361	0.482151	0.63866	0.731705	-6.51515	IFI35	FALSE
0.163351	6.74495	0.481603	0.639038	0.731997	-6.51543	PSMB5	FALSE
0.182706	5.99939	0.481266	0.63927	0.732124	-6.5156	LSM1	FALSE
0.257574	6.71369	0.480693	0.639665	0.732437	-6.51588	ZNF90	FALSE
0.16036	6.88794	0.478548	0.641146	0.733993	-6.51696	GNL1	FALSE
-0.166328	9.57428	-0.477851	0.641627	0.734404	-6.51731	COPA	FALSE
0.18876	6.19552	0.476166	0.642791	0.735476	-6.51815	GATAD2A	FALSE
0.233358	4.18276	0.476142	0.642808	0.735476	-6.51816	SP3	FALSE
-0.289972	6.63375	-0.475615	0.643172	0.735697	-6.51843	EEF1A2	FALSE
0.209152	5.38206	0.475494	0.643255	0.735697	-6.51849	EXOC4	FALSE
0.178724	5.05188	0.475332	0.643368	0.735697	-6.51857	RPS6KA3	FALSE
-0.183847	3.62518	-0.474054	0.644252	0.736567	-6.5192	EXOC6	FALSE
0.234486	6.44129	0.473019	0.644968	0.737247	-6.51972	NTN4	FALSE
-0.214478	7.13845	-0.470415	0.646773	0.739169	-6.521	AKAP13	FALSE
0.17287	4.07711	0.470021	0.647045	0.73934	-6.5212	ZFHX4	FALSE
0.21404	9.32436	0.469276	0.647562	0.73979	-6.52156	HSD17B12	FALSE
0.162582	4.04258	0.468276	0.648256	0.740442	-6.52206	TERF2IP	FALSE
0.205501	6.42593	0.467613	0.648716	0.740686	-6.52238	GLUL	FALSE
0.190752	5.49139	0.467712	0.648648	0.740686	-6.52233	MRPL36	FALSE
-0.204618	6.76617	-0.467164	0.649028	0.740902	-6.5226	NEU1	FALSE
-0.283552	6.51393	-0.466701	0.649349	0.740988	-6.52283	DHX16	FALSE
-0.249577	6.9553	-0.466783	0.649293	0.740988	-6.52279	IGFBP2	FALSE
-0.15088	6.03136	-0.466367	0.649582	0.741112	-6.52299	COMMD4	FALSE
0.158463	5.48729	0.463347	0.651681	0.743085	-6.52446	CDK7	FALSE
-0.214965	6.49074	-0.463617	0.651493	0.743085	-6.52433	DIRAS3	FALSE
-0.194409	7.34718	-0.463459	0.651603	0.743085	-6.52441	LAMTOR3	FALSE
-0.186933	8.09867	-0.461767	0.652781	0.744197	-6.52523	SNU13	FALSE
-0.308492	4.92469	-0.461101	0.653244	0.744585	-6.52555	ADPGK	FALSE
0.247874	6.12528	0.460458	0.653692	0.744954	-6.52586	SCD5	FALSE
-0.373677	6.36131	-0.460012	0.654003	0.745167	-6.52608	UBXN1	FALSE
0.214471	5.82251	0.459002	0.654707	0.745641	-6.52656	MOB4	FALSE
-0.175148	8.68283	-0.458882	0.654791	0.745641	-6.52662	RFC2	FALSE
-0.256923	5.45867	-0.45913	0.654618	0.745641	-6.5265	SF3A2	FALSE
0.162111	9.54858	0.458548	0.655024	0.745765	-6.52678	PRPF8	FALSE
0.194279	4.70631	0.457494	0.655759	0.746461	-6.52729	COG1	FALSE
0.187748	6.47222	0.456209	0.656656	0.747058	-6.5279	ELOVL7	FALSE
-0.166279	6.60365	-0.456492	0.656458	0.747058	-6.52777	RPTOR	FALSE
0.232636	4.17588	0.456338	0.656566	0.747058	-6.52784	VANGL1	FALSE
-0.237785	5.38828	-0.455066	0.657454	0.747542	-6.52845	PICALM	FALSE
0.152235	4.68906	0.455145	0.657399	0.747542	-6.52841	PSME4	FALSE
0.172209	8.67592	0.455149	0.657396	0.747542	-6.52841	SLC35B1	FALSE
0.192653	5.63569	0.454313	0.65798	0.747574	-6.52881	GHITM	FALSE
-0.175198	5.39084	-0.454495	0.657853	0.747574	-6.52872	LDAH	FALSE
0.182505	6.63624	0.454816	0.657629	0.747574	-6.52857	R3HDM1	FALSE
0.220664	5.55927	0.454375	0.657937	0.747574	-6.52878	TIMP3	FALSE
0.154836	8.8359	0.453015	0.658887	0.748317	-6.52942	RFC1	FALSE
0.215129	7.16489	0.452844	0.659007	0.748317	-6.52951	SRPRB	FALSE
-0.159057	5.69992	-0.452849	0.659003	0.748317	-6.5295	TSPAN13	FALSE
0.245851	6.43879	0.452013	0.659588	0.748836	-6.5299	ADAM19	FALSE
0.206251	6.48517	0.449886	0.661077	0.750385	-6.53091	UQCRC1	FALSE
0.231089	5.62068	0.449259	0.661516	0.750741	-6.5312	PPP1R15B	FALSE
0.164384	6.49348	0.448869	0.661789	0.75091	-6.53139	NUP205	FALSE
0.157998	3.70495	0.448389	0.662126	0.75115	-6.53161	ATP6V1C1	FALSE
0.158263	8.55137	0.447509	0.662742	0.751638	-6.53203	ADAR	FALSE
-0.181614	6.78356	-0.447418	0.662806	0.751638	-6.53207	MCM4	FALSE
0.157053	3.06037	0.446265	0.663615	0.752272	-6.53261	ATMIN	FALSE
-0.30103	6.12952	-0.446431	0.663498	0.752272	-6.53253	PPID	FALSE
0.228675	5.91118	0.44464	0.664755	0.753367	-6.53337	ESCO2	FALSE
-0.300931	4.8182	-0.444532	0.664831	0.753367	-6.53342	SOD1	FALSE
0.20344	5.64254	0.444197	0.665066	0.753491	-6.53358	DCXR	FALSE
-0.167445	6.91807	-0.443385	0.665636	0.753995	-6.53395	CRYZ	FALSE
0.185473	5.84918	0.443021	0.665893	0.754143	-6.53412	EIF4A2	FALSE
0.247498	6.2514	0.44218	0.666483	0.754528	-6.53451	PARP12	FALSE
0.210182	5.83413	0.442283	0.666411	0.754528	-6.53447	ZFP1	FALSE
-0.191044	3.13837	-0.441681	0.666834	0.754784	-6.53475	NCSTN	FALSE
0.157398	6.96816	0.441265	0.667126	0.754972	-6.53494	GFPT2	FALSE
-0.143503	7.94982	-0.439719	0.668214	0.755953	-6.53565	BRAT1	FALSE
0.191736	5.9896	0.439675	0.668245	0.755953	-6.53567	FHOD1	FALSE
0.210192	4.3152	0.438881	0.668804	0.756444	-6.53604	ARFRP1	FALSE
0.179263	5.96074	0.43793	0.669474	0.757059	-6.53648	PACSIN3	FALSE
-0.255029	5.89787	-0.436932	0.670176	0.757711	-6.53694	PCF11	FALSE
-0.172919	3.79689	-0.436531	0.670459	0.757825	-6.53712	SRD5A3	FALSE
-0.152663	15.8301	-0.436432	0.670529	0.757825	-6.53717	TUBB4B	FALSE
0.166208	4.13428	0.436175	0.67071	0.757887	-6.53728	ZNF384	FALSE
-0.167119	7.14105	-0.434827	0.67166	0.758676	-6.5379	ARHGAP29	FALSE
0.172827	5.50411	0.434979	0.671553	0.758676	-6.53783	SMCHD1	FALSE
-0.213215	6.55277	-0.43319	0.672815	0.759838	-6.53865	DPY19L4	FALSE
-0.142545	6.25032	-0.432797	0.673093	0.760009	-6.53883	TARBP2	FALSE
0.173575	14.2619	0.432135	0.67356	0.760251	-6.53913	RPL31	FALSE
0.161379	5.22985	0.432269	0.673466	0.760251	-6.53907	ZNF549	FALSE
0.200296	7.05004	0.431722	0.673851	0.760437	-6.53931	SYNCRIP	FALSE
-0.155818	5.51395	-0.43047	0.674736	0.76115	-6.53988	ABRAXAS2	FALSE
0.172223	7.03034	0.430569	0.674667	0.76115	-6.53984	H2AC4	FALSE
0.192727	5.42594	0.429977	0.675085	0.761328	-6.5401	GPAT3	FALSE
0.168131	4.93312	0.429888	0.675148	0.761328	-6.54014	SBSN	FALSE
-0.245547	14.368	-0.429587	0.675361	0.761426	-6.54028	RPL13A	FALSE
-0.203879	8.25652	-0.429378	0.675508	0.76145	-6.54037	CAPRIN1	FALSE
0.399854	9.63108	0.427949	0.676519	0.762447	-6.54102	KRTCAP2	FALSE
-0.250494	6.92912	-0.426978	0.677206	0.763078	-6.54145	DAZAP1	FALSE
-0.153854	9.10626	-0.426255	0.677718	0.763512	-6.54178	RCN2	FALSE
-0.171702	5.7853	-0.42582	0.678026	0.763716	-6.54197	PTPMT1	FALSE
0.17026	8.8097	0.424047	0.679282	0.764853	-6.54277	EIF3L	FALSE
0.278249	7.54374	0.424035	0.679291	0.764853	-6.54277	SLC41A3	FALSE
0.147218	7.21498	0.42379	0.679465	0.764906	-6.54288	MSI1	FALSE
0.19676	9.23086	0.4232	0.679883	0.765234	-6.54314	HNRNPUL1	FALSE
-0.168277	7.38763	-0.422428	0.68043	0.765628	-6.54349	EDC4	FALSE
0.155016	8.40413	0.422347	0.680488	0.765628	-6.54352	NCOR2	FALSE
-0.273511	6.55137	-0.422064	0.680688	0.765711	-6.54365	MAPK1	FALSE
0.230075	6.75465	0.419839	0.682268	0.767344	-6.54463	RPAP3	FALSE
0.160753	4.52278	0.419404	0.682576	0.767548	-6.54482	ITM2C	FALSE
0.180413	6.78254	0.4179	0.683645	0.768462	-6.54549	MYO18A	FALSE
0.22724	6.61368	0.41798	0.683588	0.768462	-6.54545	UNC45A	FALSE
-0.158714	6.37245	-0.415503	0.68535	0.770117	-6.54654	EIF3K	FALSE
0.151207	8.59435	0.415469	0.685374	0.770117	-6.54655	MRTO4	FALSE
0.155974	10.0468	0.41442	0.686121	0.770381	-6.54701	ATP2A2	FALSE
0.154321	4.0084	0.41451	0.686056	0.770381	-6.54697	CCNT2	FALSE
0.234867	5.19901	0.414691	0.685928	0.770381	-6.54689	FDXR	FALSE
0.232208	6.20894	0.414905	0.685775	0.770381	-6.5468	IGF2R	FALSE
0.207422	5.96724	0.413779	0.686577	0.77075	-6.54729	ZNF829	FALSE
0.194487	6.23768	0.411886	0.687925	0.772119	-6.54811	STK26	FALSE
-0.157687	4.71199	-0.411662	0.688085	0.772155	-6.54821	RCOR1	FALSE
-0.168669	8.51645	-0.411118	0.688473	0.772445	-6.54844	UBAP2L	FALSE
0.19927	6.01206	0.410308	0.68905	0.772949	-6.54879	SEC24C	FALSE
-0.156506	8.05364	-0.409299	0.68977	0.773612	-6.54923	SERPINE1	FALSE
0.160768	14.6223	0.409031	0.689961	0.773682	-6.54934	RPL29	FALSE
0.142065	10.3411	0.408084	0.690637	0.774296	-6.54975	SRRM2	FALSE
0.134623	5.37939	0.40755	0.691019	0.774579	-6.54998	CDCA2	FALSE
-0.139918	5.02746	-0.407335	0.691172	0.774607	-6.55007	SPRYD7	FALSE
0.137648	9.76604	0.407047	0.691378	0.774693	-6.5502	MRPL44	FALSE
-0.147896	4.05066	-0.405822	0.692253	0.775529	-6.55072	MTMR6	FALSE
-0.220751	6.26703	-0.405375	0.692572	0.775743	-6.55091	TPP1	FALSE
-0.171321	6.88123	-0.404516	0.693186	0.776135	-6.55128	ITIH4	FALSE
-0.177051	6.47015	-0.403998	0.693557	0.776135	-6.5515	PMF1	FALSE
-0.191585	5.26323	-0.404601	0.693125	0.776135	-6.55124	TIMM13	FALSE
0.192991	7.71922	0.403989	0.693563	0.776135	-6.5515	UTP25	FALSE
-0.142624	4.00172	-0.403982	0.693568	0.776135	-6.55151	WWTR1	FALSE
-0.171933	3.19657	-0.403541	0.693883	0.7762	-6.55169	GNAQ	FALSE
0.137793	8.38753	0.403673	0.693789	0.7762	-6.55164	RBM27	FALSE
0.275741	6.6253	0.402716	0.694474	0.776716	-6.55204	PALM2AKAP2	FALSE
0.132834	15.0787	0.402347	0.694738	0.776805	-6.5522	RPS14	FALSE
0.133896	7.45687	0.402243	0.694812	0.776805	-6.55224	UBQLN2	FALSE
0.18445	7.33259	0.401178	0.695574	0.777513	-6.55269	TM9SF1	FALSE
0.259865	6.05487	0.400833	0.695821	0.777645	-6.55284	ALG9	FALSE
0.137834	6.76412	0.399522	0.69676	0.778549	-6.55339	RAB13	FALSE
0.217412	6.4755	0.396455	0.698959	0.780861	-6.55468	DCTN1	FALSE
-0.17102	6.46728	-0.395216	0.699849	0.781565	-6.55519	METTL3	FALSE
-0.16564	6.69329	-0.395245	0.699828	0.781565	-6.55518	TNPO3	FALSE
0.135333	4.24038	0.393549	0.701046	0.782611	-6.55589	PDS5B	FALSE
-0.171129	7.35287	-0.393624	0.700992	0.782611	-6.55586	SCAMP3	FALSE
0.146509	7.4637	0.392132	0.702064	0.783602	-6.55647	USP9X	FALSE
-0.341031	6.8809	-0.391912	0.702222	0.783633	-6.55656	SLK	FALSE
-0.206827	5.64466	-0.391343	0.702631	0.783944	-6.5568	NAPG	FALSE
-0.183643	8.25652	-0.390868	0.702972	0.784179	-6.55699	SNRPG	FALSE
-0.206216	6.66907	-0.389516	0.703945	0.785119	-6.55755	OLFML2A	FALSE
0.142105	4.8199	0.388262	0.704848	0.78598	-6.55807	TUBGCP5	FALSE
0.155821	5.39129	0.387541	0.705366	0.786267	-6.55836	KATNBL1	FALSE
0.187311	7.9011	0.387707	0.705247	0.786267	-6.55829	MECR	FALSE
-0.140151	2.77759	-0.387152	0.705647	0.786434	-6.55852	RAD51B	FALSE
-0.180203	15.419	-0.385926	0.70653	0.787273	-6.55902	RPL13	FALSE
0.139673	11.365	0.383919	0.707977	0.788738	-6.55983	CXXC1	FALSE
0.134468	4.25539	0.383535	0.708254	0.788901	-6.55999	RIC1	FALSE
0.172965	6.03604	0.382663	0.708883	0.789309	-6.56034	FBXL3	FALSE
-0.175774	4.97715	-0.382783	0.708797	0.789309	-6.56029	PDXK	FALSE
0.149029	5.99889	0.381536	0.709696	0.790069	-6.56079	ANXA11	FALSE
-0.157648	5.98126	-0.380956	0.710115	0.790389	-6.56103	COL6A1	FALSE
0.164423	14.6501	0.380367	0.71054	0.790716	-6.56126	RPL36	FALSE
0.133152	5.65258	0.379565	0.711119	0.791202	-6.56158	TOMM34	FALSE
0.122585	4.09072	0.379398	0.71124	0.791202	-6.56165	UPF2	FALSE
-0.152014	4.13225	-0.378984	0.711539	0.791388	-6.56182	NCOA2	FALSE
-0.131844	9.76956	-0.378218	0.712093	0.791858	-6.56212	SEC11A	FALSE
-0.181826	5.72263	-0.377693	0.712473	0.792134	-6.56233	PTK2	FALSE
0.170584	5.28682	0.377427	0.712665	0.792201	-6.56244	KMT5B	FALSE
0.162714	5.20509	0.376359	0.713437	0.792913	-6.56286	SNRNP25	FALSE
0.159172	5.44365	0.375749	0.713879	0.793257	-6.5631	ATP2B4	FALSE
-0.166412	7.83924	-0.375471	0.71408	0.793334	-6.56321	ILK	FALSE
0.12606	5.39203	0.374751	0.714601	0.793767	-6.5635	WWP2	FALSE
0.143524	5.58857	0.374131	0.71505	0.793972	-6.56375	EXOC7	FALSE
0.150414	6.08563	0.374227	0.71498	0.793972	-6.56371	TRIM25	FALSE
-0.219149	5.41139	-0.373539	0.715479	0.794302	-6.56398	COL6A2	FALSE
0.317853	8.40362	0.371987	0.716603	0.795379	-6.56459	CCDC167	FALSE
0.144056	10.2918	0.371834	0.716714	0.795379	-6.56465	TNC	FALSE
0.15777	3.92011	0.370899	0.717392	0.795985	-6.56502	SH3D19	FALSE
0.153106	12.5787	0.370549	0.717646	0.79612	-6.56515	HNRNPU	FALSE
-0.255335	7.42854	-0.370283	0.717839	0.796187	-6.56526	S100A7	FALSE
-0.138121	6.59029	-0.368541	0.719102	0.797441	-6.56594	NDUFB3	FALSE
-0.118028	5.27135	-0.36805	0.719458	0.797558	-6.56613	ADI1	FALSE
-0.174339	5.15336	-0.36803	0.719473	0.797558	-6.56613	TRIP11	FALSE
0.122976	4.26306	0.367583	0.719797	0.797771	-6.56631	PDHB	FALSE
-0.149069	7.16165	-0.367346	0.719969	0.797815	-6.5664	NSUN2	FALSE
0.184373	5.91391	0.366594	0.720515	0.798196	-6.56669	COA5	FALSE
0.180329	8.38136	0.366506	0.720579	0.798196	-6.56672	UBAP2	FALSE
0.215043	9.58979	0.366018	0.720934	0.798442	-6.56691	OASL	FALSE
-0.176472	8.08897	-0.365716	0.721153	0.798538	-6.56703	CMAS	FALSE
0.133588	5.14874	0.363258	0.72294	0.800369	-6.56798	ZSCAN22	FALSE
0.127135	5.49779	0.361789	0.724008	0.801405	-6.56854	PSMB3	FALSE
-0.144916	4.07373	-0.361218	0.724424	0.801717	-6.56876	PDCD4	FALSE
0.137134	5.9832	0.360567	0.724898	0.801946	-6.569	HPRT1	FALSE
0.159972	8.38068	0.360691	0.724808	0.801946	-6.56896	ILF3	FALSE
0.123509	3.95749	0.360109	0.725231	0.802168	-6.56918	MED12	FALSE
-0.150667	7.68272	-0.357669	0.727009	0.803986	-6.5701	DNAJA3	FALSE
-0.177682	5.34296	-0.35696	0.727525	0.804262	-6.57037	SEC23IP	FALSE
0.169556	5.78292	0.356988	0.727505	0.804262	-6.57036	ZNF345	FALSE
0.185165	5.75601	0.356729	0.727694	0.8043	-6.57046	ZNF274	FALSE
0.11479	4.96262	0.355609	0.728511	0.805055	-6.57088	STING1	FALSE
-0.135784	8.25053	-0.355381	0.728677	0.805091	-6.57096	CSNK2A1	FALSE
-0.186488	3.39732	-0.354881	0.729041	0.805346	-6.57115	CSRNP1	FALSE
0.175314	5.99969	0.353731	0.729881	0.80597	-6.57158	ALG5	FALSE
-0.130287	7.30851	-0.353557	0.730008	0.80597	-6.57165	ECT2	FALSE
0.12367	14.7321	0.353839	0.729802	0.80597	-6.57154	RPL23A	FALSE
0.124783	8.69948	0.35279	0.730568	0.806439	-6.57193	EIF3F	FALSE
0.209739	6.98431	0.351857	0.731249	0.807043	-6.57228	IGHMBP2	FALSE
0.233328	6.04893	0.351273	0.731676	0.807366	-6.5725	PSMA2	FALSE
-0.129656	8.74521	-0.349903	0.732676	0.808322	-6.573	ARHGEF2	FALSE
-0.132313	3.93558	-0.34972	0.732811	0.808322	-6.57307	HEATR5A	FALSE
-0.200751	6.2573	-0.349216	0.733179	0.80858	-6.57326	SKP1	FALSE
-0.131678	7.94587	-0.34871	0.733549	0.80884	-6.57345	PON2	FALSE
-0.304965	7.58387	-0.347813	0.734205	0.808898	-6.57378	COPS4	FALSE
0.166015	6.2688	0.348081	0.734009	0.808898	-6.57368	DYNLT2B	FALSE
-0.195771	9.70349	-0.347993	0.734073	0.808898	-6.57371	H1-5	FALSE
-0.130878	7.04121	-0.348278	0.733865	0.808898	-6.5736	SH3BP4	FALSE
0.18913	5.8291	0.347718	0.734274	0.808898	-6.57381	SMARCB1	FALSE
0.213491	5.71148	0.347366	0.734532	0.809034	-6.57394	TMEM120B	FALSE
-0.162815	2.67572	-0.346896	0.734876	0.809117	-6.57411	CDS1	FALSE
-0.12178	5.54235	-0.347061	0.734755	0.809117	-6.57405	TIMP2	FALSE
0.127882	10.3642	0.344476	0.736647	0.810448	-6.575	COL11A1	FALSE
-0.127444	6.72177	-0.344773	0.73643	0.810448	-6.57489	DNAAF5	FALSE
0.14485	5.91086	0.344409	0.736697	0.810448	-6.57502	LUM	FALSE
-0.114752	10.1636	-0.344561	0.736585	0.810448	-6.57496	SF3B4	FALSE
0.172957	6.15436	0.344324	0.736759	0.810448	-6.57505	TMEM205	FALSE
0.13168	5.32597	0.34306	0.737685	0.811319	-6.57551	MRPS18C	FALSE
0.170736	2.5403	0.342843	0.737844	0.811345	-6.57559	CDC123	FALSE
0.148915	6.231	0.340853	0.739303	0.812801	-6.57631	UXT	FALSE
-0.142382	4.30896	-0.34011	0.739848	0.813251	-6.57658	IFT70A	FALSE
0.11138	6.56299	0.338615	0.740945	0.813962	-6.57711	FSTL3	FALSE
0.13588	4.2856	0.338783	0.740821	0.813962	-6.57705	TFPI	FALSE
0.192137	6.70126	0.338492	0.741035	0.813962	-6.57716	TRMT10C	FALSE
-0.115188	3.10396	-0.338793	0.740814	0.813962	-6.57705	TRO	FALSE
0.14655	5.67935	0.338186	0.74126	0.81406	-6.57727	UPF3B	FALSE
-0.215533	6.29831	-0.337928	0.741449	0.814119	-6.57736	QKI	FALSE
0.216541	7.27589	0.337725	0.741598	0.814134	-6.57743	YIPF6	FALSE
0.116192	6.60756	0.337087	0.742067	0.8145	-6.57766	VDAC3	FALSE
-0.179807	6.13852	-0.336629	0.742403	0.81472	-6.57782	CDR2L	FALSE
-0.117371	6.27269	-0.336005	0.742861	0.815074	-6.57804	ACSL4	FALSE
0.229402	6.75192	0.335559	0.743189	0.815285	-6.5782	SYF2	FALSE
-0.169908	5.59918	-0.334886	0.743684	0.81565	-6.57844	ACTR10	FALSE
0.330814	7.11403	0.334738	0.743792	0.81565	-6.57849	MYO1B	FALSE
0.150346	6.51123	0.333684	0.744567	0.816351	-6.57886	GLRX3	FALSE
-0.108633	8.84974	-0.333092	0.745002	0.816679	-6.57907	MYBBP1A	FALSE
0.166572	7.54481	0.332299	0.745586	0.817073	-6.57935	POLR2L	FALSE
-0.285508	5.59406	-0.332235	0.745633	0.817073	-6.57937	PROSER3	FALSE
-0.150363	6.80348	-0.331898	0.745881	0.817196	-6.57949	BAG3	FALSE
-0.364026	6.76325	-0.330163	0.747158	0.818296	-6.5801	CSK	FALSE
0.116323	5.04714	0.330213	0.747121	0.818296	-6.58008	RTCA	FALSE
0.202052	5.78685	0.329448	0.747684	0.818724	-6.58035	TEFM	FALSE
0.121332	5.48703	0.329211	0.747859	0.818766	-6.58043	FASTK	FALSE
-0.22499	5.39943	-0.328551	0.748345	0.819149	-6.58066	NDRG3	FALSE
-0.331799	6.21136	-0.327746	0.748938	0.819562	-6.58094	IFT57	FALSE
-0.154945	8.13861	-0.327669	0.748995	0.819562	-6.58097	RFC5	FALSE
0.142903	7.59912	0.327394	0.749198	0.819635	-6.58106	CDK16	FALSE
0.266265	6.16134	0.326556	0.749815	0.820162	-6.58135	JMJD6	FALSE
-0.110403	4.59474	-0.325998	0.750227	0.820462	-6.58155	CHST12	FALSE
0.159515	6.69008	0.324174	0.751572	0.821634	-6.58217	FARP1	FALSE
0.167832	5.48016	0.324179	0.751568	0.821634	-6.58217	PTPRK	FALSE
0.13199	5.66721	0.323205	0.752287	0.821832	-6.58251	ARL8B	FALSE
0.10891	9.26624	0.323476	0.752087	0.821832	-6.58241	EFTUD2	FALSE
0.150075	6.93589	0.323652	0.751957	0.821832	-6.58235	KIF3B	FALSE
0.201711	5.50851	0.32319	0.752298	0.821832	-6.58251	PFAS	FALSE
0.228232	7.17212	0.322394	0.752886	0.822324	-6.58278	PPIH	FALSE
0.105841	9.99687	0.32107	0.753863	0.823242	-6.58323	ZC3HAV1	FALSE
-0.143294	4.87395	-0.319901	0.754727	0.824036	-6.58363	B4GALT7	FALSE
-0.208836	6.32783	-0.319184	0.755257	0.824192	-6.58387	GXYLT2	FALSE
0.14899	10.0475	0.319151	0.755281	0.824192	-6.58388	MPDU1	FALSE
-0.107473	5.78042	-0.319197	0.755247	0.824192	-6.58387	TBC1D4	FALSE
-0.119567	6.43878	-0.318325	0.755891	0.824618	-6.58416	ATP6AP2	FALSE
-0.237465	6.78065	-0.318252	0.755945	0.824618	-6.58419	PNISR	FALSE
-0.116098	5.95026	-0.317551	0.756463	0.825033	-6.58442	PNO1	FALSE
0.164547	5.03035	0.317295	0.756653	0.825091	-6.58451	PKMYT1	FALSE
0.120796	5.98558	0.317024	0.756853	0.825159	-6.5846	CLP1	FALSE
-0.144222	5.7951	-0.314574	0.758666	0.826986	-6.58542	ELAVL2	FALSE
0.195886	6.36389	0.313251	0.759646	0.827904	-6.58586	RBCK1	FALSE
0.103833	5.34659	0.312799	0.75998	0.827905	-6.58601	ALG11	FALSE
-0.147869	7.21806	-0.312692	0.76006	0.827905	-6.58604	MRPL50	FALSE
0.181394	7.68115	0.312871	0.759927	0.827905	-6.58598	UGT8	FALSE
0.301519	8.11756	0.312123	0.760482	0.828215	-6.58623	DDAH1	FALSE
0.136232	5.65061	0.311267	0.761116	0.828755	-6.58651	SCAMP4	FALSE
0.143947	7.31366	0.310998	0.761315	0.828822	-6.5866	NDUFV2	FALSE
0.128114	8.1228	0.310646	0.761576	0.828956	-6.58672	TAF15	FALSE
-0.119809	7.56258	-0.310047	0.76202	0.829289	-6.58692	RAVER1	FALSE
-0.121664	5.97662	-0.308259	0.763346	0.830582	-6.5875	EPS8L2	FALSE
0.162848	7.34562	0.307966	0.763563	0.830668	-6.5876	SERPINB1	FALSE
-0.132295	4.43821	-0.307522	0.763892	0.830876	-6.58774	EGFR	FALSE
0.155415	6.2688	0.306956	0.764313	0.831183	-6.58793	DIS3	FALSE
-0.149035	9.52993	-0.306503	0.764649	0.831398	-6.58807	PGRMC1	FALSE
0.148296	6.25983	0.306296	0.764802	0.831415	-6.58814	TCEA1	FALSE
0.128504	4.23232	0.302742	0.767442	0.834134	-6.58929	GEMIN8	FALSE
0.173221	5.90807	0.301873	0.768088	0.834685	-6.58956	RCE1	FALSE
-0.107386	4.71638	-0.299869	0.769578	0.836154	-6.5902	QTRT2	FALSE
0.172106	8.51027	0.299633	0.769753	0.836193	-6.59028	EIF3G	FALSE
-0.116135	6.46783	-0.298567	0.770547	0.836903	-6.59062	CEP44	FALSE
-0.116706	7.58222	-0.296738	0.771908	0.838231	-6.59119	RO60	FALSE
0.1117	11.5816	0.295941	0.772502	0.838724	-6.59144	LARP1	FALSE
0.109456	8.28192	0.295149	0.773091	0.839213	-6.59169	PABPC4	FALSE
-0.112385	6.02273	-0.294906	0.773273	0.839258	-6.59177	PRPF38B	FALSE
-0.148748	5.67743	-0.294347	0.773689	0.839559	-6.59194	WNK1	FALSE
0.165064	4.02055	0.294064	0.7739	0.839636	-6.59203	RAD51	FALSE
0.205286	5.83855	0.293327	0.77445	0.840081	-6.59226	PLD3	FALSE
0.123182	2.58095	0.292475	0.775084	0.840618	-6.59252	SSNA1	FALSE
0.117776	7.32159	0.292011	0.77543	0.840841	-6.59267	OCIAD2	FALSE
0.170093	6.89805	0.291066	0.776135	0.841454	-6.59296	PPP1R13L	FALSE
0.100754	5.90997	0.289969	0.776954	0.842104	-6.5933	ELP2	FALSE
0.119864	7.38652	0.2897	0.777154	0.842104	-6.59338	PDLIM4	FALSE
0.148878	9.58317	0.28988	0.77702	0.842104	-6.59333	PPP1CB	FALSE
-0.164735	9.83359	-0.288123	0.778332	0.843228	-6.59386	NONO	FALSE
0.0951071	4.54681	0.287196	0.779023	0.843825	-6.59415	EML5	FALSE
0.122082	4.23956	0.286074	0.779862	0.844581	-6.59449	KLF5	FALSE
0.0980328	5.08497	0.284036	0.781385	0.846078	-6.5951	ARIH1	FALSE
0.144371	6.2858	0.283462	0.781814	0.84639	-6.59528	CPSF1	FALSE
-0.159891	5.71349	-0.282793	0.782314	0.84678	-6.59548	AKIRIN2	FALSE
0.16503	6.34304	0.282202	0.782756	0.847106	-6.59565	SPC25	FALSE
0.100108	4.6859	0.278595	0.785455	0.848958	-6.59673	BAHD1	FALSE
0.201633	6.10035	0.279446	0.784818	0.848958	-6.59647	CCAR1	FALSE
-0.162929	4.82847	-0.278714	0.785366	0.848958	-6.59669	CMC2	FALSE
0.157902	7.58795	0.278711	0.785368	0.848958	-6.59669	SNX9	FALSE
-0.0960941	10.5172	-0.279109	0.78507	0.848958	-6.59657	UQCRFS1P1	FALSE
-0.089271	14.6242	-0.279241	0.784972	0.848958	-6.59654	VIM	FALSE
-0.17408	5.53737	-0.279574	0.784723	0.848958	-6.59644	ZFAND5	FALSE
-0.111574	6.80024	-0.277875	0.785994	0.849388	-6.59694	SMS	FALSE
0.157363	1.40726	0.276869	0.786748	0.85005	-6.59723	ITIH1	FALSE
-0.109733	4.56497	-0.276589	0.786958	0.850124	-6.59732	CCNG2	FALSE
0.130833	5.30931	0.276371	0.787121	0.850148	-6.59738	CORO1B	FALSE
-0.130216	6.12228	-0.275935	0.787448	0.850348	-6.59751	SYNJ2BP	FALSE
0.0887325	6.12855	0.275403	0.787847	0.850626	-6.59766	RAB8A	FALSE
-0.114625	4.73775	-0.274821	0.788283	0.850852	-6.59783	HNRNPH3	FALSE
-0.13903	13.0054	-0.274745	0.78834	0.850852	-6.59786	RPS28	FALSE
-0.193392	5.57914	-0.274385	0.78861	0.850991	-6.59796	CXADR	FALSE
0.140964	6.32381	0.271137	0.791046	0.853314	-6.5989	APMAP	FALSE
-0.111966	5.84818	-0.271249	0.790962	0.853314	-6.59887	RPAP2	FALSE
0.112551	5.27263	0.269837	0.792022	0.854194	-6.59927	CTSC	FALSE
0.150077	5.6226	0.269672	0.792145	0.854194	-6.59932	GIT1	FALSE
-0.104583	7.73623	-0.26923	0.792478	0.854367	-6.59945	EIF4G3	FALSE
0.124465	13.7203	0.269079	0.792591	0.854367	-6.59949	RPL37A	FALSE
0.0971519	5.13488	0.268849	0.792764	0.854401	-6.59956	AKAP12	FALSE
0.102331	5.78209	0.268223	0.793234	0.854755	-6.59974	DCLRE1B	FALSE
-0.0992428	6.79126	-0.267562	0.79373	0.855137	-6.59992	CAV1	FALSE
0.100687	6.64509	0.267097	0.79408	0.855343	-6.60005	DYNC1LI2	FALSE
-0.106138	8.70722	-0.266928	0.794206	0.855343	-6.6001	PLK4	FALSE
0.125221	8.1146	0.265554	0.795239	0.856139	-6.60049	ADAMTS4	FALSE
0.108993	7.85496	0.265376	0.795373	0.856139	-6.60054	C2orf15	FALSE
-0.159059	6.83446	-0.265456	0.795313	0.856139	-6.60052	SERPINF2	FALSE
-0.087847	5.60759	-0.264864	0.795758	0.856248	-6.60069	RBM17	FALSE
0.16133	7.36663	0.264876	0.795749	0.856248	-6.60068	WDR5	FALSE
-0.132238	6.76617	-0.26369	0.796641	0.857044	-6.60101	KARS1	FALSE
-0.137598	6.60121	-0.263047	0.797124	0.857411	-6.60119	RBBP4	FALSE
0.0927561	6.15987	0.26259	0.797468	0.857628	-6.60132	NFIX	FALSE
-0.107677	12.0169	-0.262093	0.797842	0.857876	-6.60146	RPLP1	FALSE
-0.0934239	5.40435	-0.261611	0.798205	0.858113	-6.60159	TAF8	FALSE
0.10451	5.60411	0.261002	0.798663	0.858452	-6.60176	SPAG5	FALSE
-0.104118	5.6977	-0.26035	0.799153	0.858633	-6.60194	FKBP9	FALSE
-0.0978688	7.01178	-0.260384	0.799128	0.858633	-6.60193	SLC30A7	FALSE
-0.156766	4.59451	-0.26021	0.799259	0.858633	-6.60198	WRAP53	FALSE
-0.0915331	4.83233	-0.259846	0.799533	0.858774	-6.60208	APC2	FALSE
-0.219141	6.01164	-0.258473	0.800567	0.859641	-6.60246	NOTCH2	FALSE
0.141541	6.80818	0.258394	0.800627	0.859641	-6.60248	POLR2J	FALSE
0.095986	4.82993	0.258144	0.800815	0.85969	-6.60255	MAU2	FALSE
0.124253	5.72819	0.25775	0.801111	0.859855	-6.60266	UMPS	FALSE
-0.16001	5.89363	-0.257528	0.801279	0.859881	-6.60272	HSP90AA2P	FALSE
0.10117	4.07669	0.257182	0.801539	0.860007	-6.60281	TRAF1	FALSE
0.0876213	7.25219	0.256455	0.802088	0.860172	-6.60301	DNAJC9	FALSE
-0.107671	5.3556	-0.256409	0.802122	0.860172	-6.60302	PFDN6	FALSE
0.10802	8.82618	0.256412	0.80212	0.860172	-6.60302	RBMX	FALSE
-0.194994	5.84289	-0.25607	0.802377	0.860293	-6.60312	TRIM16	FALSE
-0.100756	5.48531	-0.255345	0.802924	0.860726	-6.60331	TSG101	FALSE
0.101692	6.00214	0.252377	0.805162	0.862817	-6.60411	RNASEH1	FALSE
-0.0993267	6.59131	-0.252385	0.805156	0.862817	-6.60411	XPNPEP3	FALSE
0.108823	4.37275	0.252031	0.805423	0.862943	-6.60421	TXNDC9	FALSE
-0.0944608	8.82511	-0.251328	0.805953	0.863192	-6.60439	FBL	FALSE
-0.171795	5.49195	-0.251152	0.806086	0.863192	-6.60444	SNX6	FALSE
-0.111318	6.87366	-0.251275	0.805994	0.863192	-6.60441	TIMM8B	FALSE
0.165375	5.29129	0.250665	0.806454	0.863433	-6.60457	PAAF1	FALSE
0.118486	4.34315	0.250419	0.80664	0.863478	-6.60464	RAP2B	FALSE
0.182825	7.29328	0.24984	0.807077	0.863792	-6.60479	XRCC4	FALSE
-0.142802	6.90522	-0.24889	0.807794	0.864406	-6.60504	POLR1D	FALSE
0.0985726	4.95339	0.248375	0.808183	0.864668	-6.60518	ZNF852	FALSE
-0.134517	5.13654	-0.246531	0.809576	0.865721	-6.60566	MSTO1	FALSE
-0.0968487	3.40814	-0.246501	0.809598	0.865721	-6.60567	PCGF3	FALSE
0.0955753	5.99818	0.246601	0.809523	0.865721	-6.60564	UBE2J2	FALSE
0.0981994	5.55979	0.244953	0.810769	0.866664	-6.60607	FERMT2	FALSE
-0.103073	7.58983	-0.245048	0.810696	0.866664	-6.60605	LSM7	FALSE
0.100392	8.93769	0.244157	0.81137	0.867153	-6.60628	HNRNPF	FALSE
-0.213789	7.68229	-0.243863	0.811593	0.867237	-6.60636	CTTN	FALSE
0.0834084	6.54697	0.243059	0.812201	0.867732	-6.60657	PHKB	FALSE
0.108872	5.29384	0.242748	0.812436	0.867829	-6.60665	MAP3K3	FALSE
-0.104227	4.98998	-0.241529	0.813358	0.868506	-6.60696	B3GALNT2	FALSE
0.149169	7.20335	0.241575	0.813323	0.868506	-6.60695	TMEM70	FALSE
-0.115796	7.55333	-0.240926	0.813815	0.868839	-6.60711	FAM98B	FALSE
0.10636	5.18323	0.240178	0.81438	0.869135	-6.6073	GLS	FALSE
0.0936247	5.69628	0.240351	0.81425	0.869135	-6.60726	NIPSNAP1	FALSE
0.0990033	2.76576	0.239799	0.814667	0.869276	-6.6074	B3GLCT	FALSE
0.129571	7.30551	0.239621	0.814802	0.869276	-6.60745	SHB	FALSE
-0.133086	4.08026	-0.238282	0.815816	0.870203	-6.60779	POLR3K	FALSE
0.0903727	6.00172	0.237312	0.816551	0.870833	-6.60803	SUDS3	FALSE
0.091691	5.47715	0.235467	0.817948	0.87186	-6.6085	AP1S2	FALSE
0.0776213	4.64583	0.235551	0.817885	0.87186	-6.60847	BBS7	FALSE
0.107202	4.89137	0.235832	0.817672	0.87186	-6.6084	UBE2L3	FALSE
-0.0755221	3.71688	-0.234433	0.818732	0.872077	-6.60875	FAM117B	FALSE
0.129641	5.09394	0.234869	0.818401	0.872077	-6.60864	PPP1R12C	FALSE
0.0919936	7.29942	0.234779	0.81847	0.872077	-6.60867	PTPN23	FALSE
0.0847779	7.60535	0.234589	0.818613	0.872077	-6.60871	TOE1	FALSE
0.122087	6.48393	0.234053	0.81902	0.87223	-6.60885	RPA2	FALSE
0.0967405	5.9797	0.233272	0.819612	0.872567	-6.60904	ARHGAP26	FALSE
-0.108545	6.18287	-0.232886	0.819905	0.872567	-6.60914	FBXO5	FALSE
0.226803	5.81542	0.23287	0.819917	0.872567	-6.60914	IGF2	FALSE
0.132345	8.79367	0.233062	0.819772	0.872567	-6.60909	TMEM128	FALSE
0.196805	5.51223	0.232141	0.820469	0.872962	-6.60932	POLD4	FALSE
-0.190334	6.42403	-0.231998	0.820578	0.872962	-6.60936	TYMP	FALSE
0.148104	6.5775	0.231136	0.821232	0.873503	-6.60957	CSNK1A1	FALSE
0.111956	5.09449	0.230628	0.821617	0.873604	-6.60969	ALDH16A1	FALSE
0.128999	4.93286	0.230663	0.821591	0.873604	-6.60969	PAWR	FALSE
-0.0778551	5.90629	-0.229979	0.82211	0.873973	-6.60985	DDX39B	FALSE
0.0881675	8.90522	0.229681	0.822336	0.874059	-6.60993	ESYT1	FALSE
0.0789148	4.47244	0.228272	0.823405	0.875041	-6.61027	ARFGEF3	FALSE
0.0814515	6.43797	0.227977	0.82363	0.875125	-6.61034	DNAJC13	FALSE
0.173666	5.32082	0.226633	0.82465	0.876054	-6.61067	GNA12	FALSE
0.126753	7.07917	0.226275	0.824922	0.876188	-6.61075	IQGAP2	FALSE
0.0954475	5.19515	0.225958	0.825163	0.876289	-6.61083	USP28	FALSE
-0.0897098	5.56472	-0.225761	0.825312	0.876293	-6.61087	CDC42EP2	FALSE
-0.0786505	5.45627	-0.225361	0.825617	0.876462	-6.61097	NQO1	FALSE
-0.0825662	7.01645	-0.224645	0.82616	0.876884	-6.61114	TTC33	FALSE
-0.0871873	6.63006	-0.223477	0.827048	0.877672	-6.61142	NDUFS2	FALSE
0.0747334	3.8058	0.222743	0.827606	0.877799	-6.61159	AGGF1	FALSE
-0.100209	6.35935	-0.222939	0.827457	0.877799	-6.61155	H2BC17	FALSE
-0.128507	6.32359	-0.222765	0.827589	0.877799	-6.61159	SLC39A13	FALSE
0.0951876	5.45611	0.222188	0.828028	0.878092	-6.61173	TAF9	FALSE
-0.123596	5.5894	-0.22162	0.828459	0.878395	-6.61186	TAF2	FALSE
0.0881342	4.59356	0.220827	0.829063	0.878879	-6.61205	TTC27	FALSE
0.113701	5.58088	0.220411	0.829379	0.87906	-6.61214	VPS13D	FALSE
-0.0807686	6.75054	-0.220119	0.829601	0.879141	-6.61221	TRAFD1	FALSE
0.100702	5.7114	0.219412	0.830139	0.879556	-6.61238	LPCAT2	FALSE
-0.0936426	3.87958	-0.21913	0.830354	0.879628	-6.61244	ZNF382	FALSE
0.0799668	6.85222	0.217708	0.831436	0.880619	-6.61277	AKIP1	FALSE
-0.124616	6.08641	-0.217091	0.831906	0.880652	-6.61292	DPAGT1	FALSE
0.0952045	5.81374	0.217366	0.831696	0.880652	-6.61285	RAB3GAP2	FALSE
-0.111047	5.3393	-0.217199	0.831823	0.880652	-6.61289	RMND5A	FALSE
-0.164133	6.32215	-0.215098	0.833423	0.882103	-6.61337	ABR	FALSE
-0.0795966	4.25462	-0.214804	0.833647	0.882185	-6.61344	PPL	FALSE
-0.0918907	4.60892	-0.214187	0.834117	0.882527	-6.61358	PIF1	FALSE
0.0780948	5.40353	0.210719	0.836759	0.885167	-6.61437	GTF2H1	FALSE
-0.0742848	6.13562	-0.210237	0.837127	0.8854	-6.61447	BRD4	FALSE
0.0733642	6.22905	0.20823	0.838658	0.886863	-6.61492	TYMS	FALSE
0.0977577	3.50167	0.207922	0.838892	0.886956	-6.61499	RTKN	FALSE
-0.100855	5.06498	-0.207265	0.839394	0.887174	-6.61513	CRAMP1	FALSE
0.105444	8.27257	0.207408	0.839285	0.887174	-6.6151	NAGLU	FALSE
0.12395	6.91365	0.20704	0.839565	0.887199	-6.61518	TRIM14	FALSE
0.0722954	3.86013	0.206256	0.840163	0.887675	-6.61536	POGLUT3	FALSE
0.0745345	6.52976	0.205794	0.840516	0.887892	-6.61546	FAM53B	FALSE
0.0881121	5.07728	0.204109	0.841802	0.889094	-6.61582	LY96	FALSE
0.135874	6.01148	0.203909	0.841955	0.8891	-6.61587	ACOT13	FALSE
-0.0878131	6.18324	-0.203416	0.842332	0.889185	-6.61597	BRI3BP	FALSE
-0.151664	6.23756	-0.203439	0.842314	0.889185	-6.61597	HSPA4L	FALSE
0.0819965	6.39637	0.202569	0.842978	0.889556	-6.61616	MCMBP	FALSE
-0.111721	7.79005	-0.20265	0.842916	0.889556	-6.61614	OAT	FALSE
-0.0985745	5.45279	-0.20035	0.844674	0.891188	-6.61663	UBL4A	FALSE
0.115145	7.28478	0.19937	0.845422	0.891665	-6.61684	MSMO1	FALSE
-0.0691075	11.4605	-0.199456	0.845357	0.891665	-6.61682	MTDH	FALSE
-0.0708091	11.0377	-0.198479	0.846103	0.892228	-6.61703	TRIM28	FALSE
0.0800926	5.12484	0.197418	0.846915	0.892926	-6.61725	PSMC4	FALSE
0.0766964	8.59874	0.196268	0.847794	0.893697	-6.61749	ATP1A1	FALSE
0.0804021	4.21903	0.195185	0.848622	0.894413	-6.61772	MKRN3	FALSE
0.0629439	7.6621	0.194954	0.848799	0.894443	-6.61777	PRPF4	FALSE
0.0787147	6.73278	0.192026	0.851039	0.896646	-6.61837	EWSR1	FALSE
0.0866326	5.36884	0.190354	0.85232	0.897838	-6.61871	TBCD	FALSE
-0.135034	6.80923	-0.189734	0.852794	0.898181	-6.61884	SNX1	FALSE
0.0828028	4.86851	0.188656	0.85362	0.898894	-6.61905	ZNF766	FALSE
-0.0750055	5.01418	-0.1875	0.854505	0.899668	-6.61929	MRPL52	FALSE
0.0676546	8.08466	0.18718	0.854751	0.899769	-6.61935	COLGALT1	FALSE
0.102063	5.44285	0.186659	0.85515	0.900032	-6.61945	EPS8	FALSE
0.101941	5.87515	0.185965	0.855682	0.900434	-6.61959	ZYX	FALSE
-0.117498	6.10005	-0.185659	0.855916	0.900523	-6.61965	NSUN5P2	FALSE
0.10415	6.17389	0.184548	0.856768	0.901249	-6.61987	BRK1	FALSE
-0.0828841	5.86931	-0.184368	0.856906	0.901249	-6.61991	THAP3	FALSE
-0.0815244	4.92779	-0.183028	0.857933	0.902172	-6.62017	FSTL1	FALSE
-0.0606629	5.82532	-0.182228	0.858547	0.90266	-6.62032	GATAD2B	FALSE
0.0608861	4.23252	0.181613	0.859018	0.902997	-6.62044	CYFIP2	FALSE
0.0881459	13.4552	0.180881	0.85958	0.90343	-6.62058	RPL27	FALSE
-0.0693014	5.58791	-0.180563	0.859824	0.903529	-6.62064	ARPC1B	FALSE
-0.0604412	6.80043	-0.179741	0.860455	0.904032	-6.6208	CSRP1	FALSE
0.0620913	9.35253	0.179225	0.860851	0.904032	-6.6209	HNRNPH1	FALSE
-0.0780894	5.09196	-0.179156	0.860904	0.904032	-6.62091	THOC6	FALSE
-0.0674465	2.70978	-0.179326	0.860773	0.904032	-6.62088	ZDHHC21	FALSE
0.107027	6.28138	0.177947	0.861832	0.90469	-6.62114	C4orf3	FALSE
-0.0973482	5.84164	-0.178129	0.861692	0.90469	-6.62111	METTL9	FALSE
0.108075	6.93725	0.17765	0.86206	0.904772	-6.6212	SAFB2	FALSE
0.103282	6.52215	0.175697	0.863559	0.906187	-6.62157	SLIRP	FALSE
0.0618751	5.65948	0.175256	0.863897	0.906312	-6.62165	CMTR1	FALSE
-0.116851	5.3878	-0.175092	0.864024	0.906312	-6.62168	HMG20B	FALSE
-0.0814787	14.1691	-0.174953	0.86413	0.906312	-6.62171	RPL10	FALSE
0.0595668	11.5758	0.174273	0.864652	0.906544	-6.62183	RPLP2	FALSE
0.0731251	5.83003	0.17435	0.864593	0.906544	-6.62182	TMEM62	FALSE
0.0792639	5.92736	0.172711	0.865853	0.907332	-6.62212	CCNB1	FALSE
-0.0679523	4.73597	-0.172372	0.866113	0.907332	-6.62218	CISD1	FALSE
0.0950284	6.2437	0.172313	0.866158	0.907332	-6.62219	HES6	FALSE
0.101732	7.6517	0.172733	0.865836	0.907332	-6.62212	LMAN1	FALSE
0.166397	6.86692	0.172555	0.865973	0.907332	-6.62215	PEF1	FALSE
0.0621444	5.135	0.171314	0.866926	0.907821	-6.62238	GNG10	FALSE
-0.0690764	6.23272	-0.171368	0.866885	0.907821	-6.62237	SMARCA5	FALSE
0.0683863	7.10426	0.170319	0.867692	0.908464	-6.62256	PPP1CA	FALSE
0.0603252	3.64548	0.168654	0.868971	0.909645	-6.62286	MNAT1	FALSE
0.0737695	6.65525	0.168132	0.869373	0.909907	-6.62295	H3C1	FALSE
0.0640209	9.69668	0.167695	0.869709	0.910089	-6.62303	FAM120A	FALSE
0.065147	5.3305	0.167513	0.869849	0.910089	-6.62306	NDUFS7	FALSE
-0.0693726	4.57887	-0.167209	0.870082	0.910175	-6.62312	MEX3C	FALSE
0.0819834	6.60713	0.16654	0.870597	0.910397	-6.62324	ACTL6A	FALSE
-0.0635777	9.2182	-0.166647	0.870515	0.910397	-6.62322	EXOSC7	FALSE
-0.0972721	6.37174	-0.166108	0.870929	0.910514	-6.62331	DNMT1	FALSE
0.0615602	12.3761	0.165829	0.871144	0.910514	-6.62336	SUPT16H	FALSE
-0.071996	8.14045	-0.165804	0.871164	0.910514	-6.62337	ZNF770	FALSE
-0.0759803	4.86558	-0.164747	0.871977	0.911206	-6.62355	MTX2	FALSE
-0.054079	7.08168	-0.163782	0.87272	0.911665	-6.62372	DOCK7	FALSE
0.109621	6.81215	0.163962	0.872581	0.911665	-6.62369	ZNF84	FALSE
0.0803456	5.72155	0.162976	0.873339	0.912154	-6.62386	RIPK2	FALSE
0.0671339	8.28573	0.162436	0.873755	0.91243	-6.62396	GDF15	FALSE
0.0901142	5.76727	0.161104	0.87478	0.913342	-6.62419	SMARCA2	FALSE
0.102138	5.50204	0.16059	0.875177	0.913439	-6.62427	ATP6V1A	FALSE
-0.147567	5.6523	-0.160685	0.875103	0.913439	-6.62426	GNA13	FALSE
0.0555004	5.86248	0.160135	0.875527	0.913646	-6.62435	AP3M1	FALSE
-0.0713275	7.31569	-0.158808	0.876549	0.914531	-6.62458	ERC1	FALSE
-0.101848	4.38072	-0.158639	0.876679	0.914531	-6.62461	PLBD2	FALSE
0.0838038	8.84448	0.158352	0.8769	0.914603	-6.62465	SLC25A5	FALSE
0.105424	5.60012	0.157667	0.877428	0.914995	-6.62477	DHRS13	FALSE
0.0662255	4.30885	0.156379	0.878421	0.915872	-6.62498	MANBAL	FALSE
0.0702633	6.36786	0.156064	0.878664	0.915966	-6.62504	HIRA	FALSE
0.0827335	6.31526	0.155124	0.879388	0.916562	-6.62519	PDCD10	FALSE
0.0921241	7.30272	0.152714	0.881246	0.91818	-6.62559	INTS11	FALSE
-0.0656586	4.99189	-0.152779	0.881196	0.91818	-6.62558	MT-ND5	FALSE
0.090478	5.9868	0.15184	0.88192	0.918723	-6.62573	ZNF692	FALSE
-0.0557967	9.69913	-0.151337	0.882308	0.91887	-6.62581	KRT18	FALSE
0.0629156	6.6141	0.151262	0.882366	0.91887	-6.62582	PUS1	FALSE
0.098069	5.65197	0.149559	0.883679	0.920079	-6.6261	SPTAN1	FALSE
-0.0535021	8.0084	-0.148053	0.884841	0.921129	-6.62634	FLII	FALSE
0.0552769	5.95644	0.147368	0.88537	0.92136	-6.62644	POLR1C	FALSE
-0.0987371	7.57592	-0.147467	0.885294	0.92136	-6.62643	SAP18	FALSE
0.0498477	8.22356	0.145981	0.88644	0.922315	-6.62666	PRPF6	FALSE
-0.0641043	5.88653	-0.145688	0.886667	0.922391	-6.62671	SEPTIN11	FALSE
0.0471876	3.99002	0.145381	0.886904	0.922478	-6.62675	TUT4	FALSE
-0.0855334	4.57874	-0.14518	0.887058	0.922479	-6.62678	CISD3	FALSE
-0.0487116	5.70691	-0.144119	0.887878	0.923172	-6.62695	USP18	FALSE
0.0666144	8.07528	0.143758	0.888157	0.923302	-6.627	EMC8	FALSE
-0.0560727	4.71155	-0.14295	0.888781	0.923791	-6.62713	MAFG	FALSE
-0.0719442	6.28939	-0.142659	0.889005	0.923865	-6.62717	SCAF8	FALSE
-0.0485639	11.2425	-0.141211	0.890124	0.92486	-6.62739	C8orf33	FALSE
-0.0502675	6.57337	-0.141022	0.89027	0.92486	-6.62742	HAUS7	FALSE
-0.0819509	6.54779	-0.140283	0.890841	0.925293	-6.62753	SLC7A11	FALSE
0.0661201	6.95433	0.138906	0.891904	0.926078	-6.62773	CPNE3	FALSE
0.0676145	10.907	0.139038	0.891802	0.926078	-6.62771	FUBP1	FALSE
0.0471761	5.06825	0.137954	0.89264	0.926682	-6.62787	CRTC3	FALSE
-0.0475108	8.14424	-0.136549	0.893726	0.927649	-6.62808	MCM7	FALSE
-0.0905622	6.67655	-0.136233	0.893971	0.927744	-6.62813	TARS1	FALSE
0.0607093	5.15249	0.134736	0.895128	0.928304	-6.62834	CDKL1	FALSE
-0.0577475	5.13168	-0.134971	0.894947	0.928304	-6.62831	MRC2	FALSE
-0.0452636	7.84866	-0.135279	0.894708	0.928304	-6.62826	THOC3	FALSE
-0.0647413	6.78092	-0.134775	0.895098	0.928304	-6.62834	UBE2G2	FALSE
0.0886057	5.69123	0.133703	0.895927	0.928756	-6.62849	GPS1	FALSE
-0.0617155	7.04259	-0.133499	0.896085	0.928756	-6.62852	PKN2	FALSE
-0.0548341	6.56761	-0.133373	0.896182	0.928756	-6.62854	PPP3CB	FALSE
-0.0474215	4.79094	-0.133631	0.895982	0.928756	-6.6285	VPS45	FALSE
0.0617285	6.01232	0.132789	0.896634	0.929065	-6.62862	ESPL1	FALSE
-0.0811915	6.23213	-0.131345	0.897751	0.930062	-6.62882	PEX3	FALSE
-0.0617446	4.3072	-0.130878	0.898112	0.930276	-6.62889	PRCC	FALSE
0.0572029	7.71302	0.130185	0.898648	0.930671	-6.62899	GEMIN4	FALSE
-0.0827865	5.0028	-0.128462	0.899981	0.931891	-6.62922	SSBP1	FALSE
-0.0459881	5.05318	-0.127507	0.900721	0.932496	-6.62935	TXNDC12	FALSE
-0.072546	6.54447	-0.126982	0.901127	0.932596	-6.62942	CLN8	FALSE
-0.0521896	10.464	-0.127035	0.901086	0.932596	-6.62942	PRKDC	FALSE
0.0421843	5.05848	0.126366	0.901604	0.932929	-6.62951	MICU2	FALSE
0.0820848	5.50076	0.125766	0.902069	0.933081	-6.62959	MEST	FALSE
0.048134	6.48352	0.125576	0.902216	0.933081	-6.62961	MTHFD2	FALSE
-0.113393	6.13953	-0.125903	0.901963	0.933081	-6.62957	PIGH	FALSE
-0.042281	7.8662	-0.124482	0.903063	0.933796	-6.62976	COMT	FALSE
-0.0417702	4.8091	-0.12399	0.903444	0.93403	-6.62982	MINDY4	FALSE
0.0535128	7.33402	0.123516	0.903811	0.934248	-6.62989	ETHE1	FALSE
0.105962	7.14628	0.120788	0.905924	0.936272	-6.63024	CST3	FALSE
0.133426	5.93226	0.119636	0.906817	0.937034	-6.63039	HEXA	FALSE
-0.0578477	5.2596	-0.118115	0.907996	0.938091	-6.63058	TCF19	FALSE
0.0505367	4.72499	0.117066	0.908808	0.938447	-6.63071	ANK3	FALSE
0.0481351	5.64812	0.117082	0.908796	0.938447	-6.63071	DPF2	FALSE
0.0592015	9.85918	0.117269	0.908651	0.938447	-6.63069	WDR82	FALSE
0.0408881	5.64924	0.115112	0.910323	0.939849	-6.63096	BEX1	FALSE
0.0454875	5.11697	0.114072	0.91113	0.940521	-6.63108	KIF13B	FALSE
-0.0643888	6.17001	-0.113559	0.911527	0.940524	-6.63115	HGSNAT	FALSE
0.0405233	8.35551	0.113822	0.911323	0.940524	-6.63111	NDE1	FALSE
-0.0415134	5.21865	-0.113463	0.911601	0.940524	-6.63116	NELFB	FALSE
0.045025	6.71284	0.112191	0.912588	0.94138	-6.63131	F5	FALSE
0.0952872	5.05423	0.111621	0.91303	0.941675	-6.63138	NUP54	FALSE
-0.0784846	6.63264	-0.109593	0.914604	0.943136	-6.63162	GARS1	FALSE
0.0670826	7.03249	0.108341	0.915575	0.943861	-6.63176	MRPS34	FALSE
-0.0705679	8.23539	-0.108282	0.915621	0.943861	-6.63177	UBQLN1	FALSE
0.0448716	7.3761	0.107132	0.916513	0.944499	-6.6319	PFKFB3	FALSE
0.0531471	5.11147	0.10708	0.916554	0.944499	-6.63191	PIAS3	FALSE
0.0604991	5.91845	0.105539	0.917749	0.94557	-6.63208	GNAI3	FALSE
0.0569126	6.73148	0.104161	0.918819	0.946412	-6.63224	DLST	FALSE
0.046913	5.46952	0.104081	0.918881	0.946412	-6.63225	SMAD1	FALSE
-0.0721171	5.48932	-0.102623	0.920014	0.947277	-6.63241	ADH5	FALSE
0.0377185	6.03909	0.102593	0.920036	0.947277	-6.63241	TRIM47	FALSE
-0.0415903	6.57095	-0.10221	0.920334	0.947421	-6.63245	TIMP1	FALSE
0.0402382	6.38251	0.101646	0.920772	0.947548	-6.63251	ISOC2	FALSE
-0.035361	10.3334	-0.101751	0.92069	0.947548	-6.6325	KPNA2	FALSE
0.0363008	5.43417	0.100431	0.921716	0.947654	-6.63264	CAVIN2	FALSE
-0.0519645	5.31085	-0.10115	0.921157	0.947654	-6.63257	CIAO3	FALSE
0.0370486	4.35359	0.100952	0.921311	0.947654	-6.63259	EXOC2	FALSE
0.0602836	8.44101	0.10074	0.921476	0.947654	-6.63261	GAR1	FALSE
0.0725333	5.43525	0.100315	0.921806	0.947654	-6.63266	IDE	FALSE
0.0376545	6.29424	0.100174	0.921915	0.947654	-6.63267	IGSF8	FALSE
-0.0318068	4.83687	-0.100093	0.921978	0.947654	-6.63268	TASP1	FALSE
0.0372862	3.95534	0.099873	0.922149	0.947668	-6.6327	TRIR	FALSE
-0.0672005	6.89416	-0.0989505	0.922865	0.948181	-6.6328	GNB1	FALSE
-0.0405211	8.14535	-0.0986785	0.923077	0.948181	-6.63283	MSH6	FALSE
-0.0552769	5.28207	-0.0986209	0.923121	0.948181	-6.63284	ZNF200	FALSE
0.0381694	6.23181	0.0978035	0.923756	0.948672	-6.63292	AIFM2	FALSE
0.060159	5.68483	0.0968415	0.924504	0.949115	-6.63302	FAM50A	FALSE
0.0469882	7.70945	0.0969132	0.924448	0.949115	-6.63302	OTUD7B	FALSE
0.0688168	8.43662	0.0966343	0.924665	0.949118	-6.63304	Krt16	FALSE
-0.0482849	6.3679	-0.0952963	0.925704	0.950024	-6.63318	MAD2L1	FALSE
0.0364563	4.79756	0.0948688	0.926037	0.950077	-6.63322	PRKRA	FALSE
0.0417502	7.94295	0.0948233	0.926072	0.950077	-6.63323	UPF1	FALSE
-0.0421074	4.91308	-0.0941804	0.926572	0.950427	-6.63329	SLC25A40	FALSE
0.0329603	6.30029	0.0939768	0.92673	0.950427	-6.63331	CUL9	FALSE
-0.0404313	11.4836	-0.0935058	0.927096	0.950641	-6.63336	H1-4	FALSE
-0.0376785	4.76535	-0.0920845	0.928201	0.951449	-6.6335	ABCC3	FALSE
-0.0524418	5.14032	-0.0921801	0.928126	0.951449	-6.63349	SZRD1	FALSE
0.0315914	4.40555	0.0915891	0.928586	0.951604	-6.63355	MFGE8	FALSE
0.0512387	12.3928	0.0914828	0.928668	0.951604	-6.63356	RPS15A	FALSE
0.0428126	6.57539	0.0912564	0.928844	0.951623	-6.63358	TTYH3	FALSE
0.0477607	4.6433	0.089254	0.930401	0.953055	-6.63378	SBNO1	FALSE
-0.0719018	6.4005	-0.0888744	0.930696	0.953128	-6.63381	NCAPH2	FALSE
0.0374108	5.7262	0.0887557	0.930789	0.953128	-6.63382	RBM43	FALSE
-0.0851517	6.94209	-0.0880208	0.93136	0.95355	-6.63389	ALDH3A1	FALSE
-0.0445458	6.51596	-0.087296	0.931924	0.953803	-6.63396	CD59	FALSE
0.0485377	5.56891	0.087458	0.931798	0.953803	-6.63395	PEX11B	FALSE
0.0392828	5.55701	0.0869661	0.93218	0.953903	-6.63399	NSDHL	FALSE
0.0402238	5.22399	0.0830598	0.935219	0.956524	-6.63435	ABCB7	FALSE
0.0436052	6.1863	0.0832884	0.935041	0.956524	-6.63433	CAMK2D	FALSE
0.0310522	5.68695	0.0830791	0.935204	0.956524	-6.63434	MYNN	FALSE
-0.0281393	9.07867	-0.0826108	0.935568	0.956719	-6.63439	EIF2B4	FALSE
-0.0348904	6.21594	-0.0820679	0.935991	0.956988	-6.63443	ECD	FALSE
0.0333885	6.86729	0.080314	0.937355	0.958221	-6.63458	EIF3H	FALSE
-0.0450369	5.59401	-0.0789661	0.938404	0.95913	-6.6347	MRPL32	FALSE
0.0292081	4.97042	0.0784083	0.938838	0.959411	-6.63475	LIN54	FALSE
-0.0407616	8.84623	-0.0780302	0.939133	0.959549	-6.63478	CKAP5	FALSE
0.0249136	4.92938	0.077056	0.939891	0.960108	-6.63486	MAP4K2	FALSE
-0.0825485	5.50855	-0.0769163	0.94	0.960108	-6.63487	ZBTB9	FALSE
-0.029644	3.91431	-0.0765348	0.940297	0.960249	-6.6349	GAN	FALSE
0.0317339	6.06843	0.0760764	0.940654	0.96045	-6.63494	FGA	FALSE
-0.0460989	4.96675	-0.0733993	0.942738	0.962415	-6.63515	APOB	FALSE
0.0268238	3.36805	0.0729036	0.943124	0.962645	-6.63519	POLR3C	FALSE
0.0248252	5.46632	0.0720745	0.943769	0.963141	-6.63525	S100A16	FALSE
0.026046	4.92787	0.0718511	0.943943	0.963155	-6.63527	CENPC	FALSE
-0.0276899	4.89053	-0.070677	0.944858	0.963925	-6.63536	PDZRN3	FALSE
-0.0331586	6.04381	-0.0699008	0.945462	0.964378	-6.63542	MRPL12	FALSE
0.0233832	8.81394	0.0692956	0.945933	0.964531	-6.63546	BYSL	FALSE
-0.0409185	6.59448	-0.0693802	0.945868	0.964531	-6.63546	ITPK1	FALSE
-0.0625774	7.05719	-0.0688633	0.94627	0.964711	-6.6355	CYBRD1	FALSE
-0.0400774	6.87918	-0.0674641	0.94736	0.965659	-6.6356	TSN	FALSE
0.0235116	5.85363	0.0667332	0.947929	0.965948	-6.63565	GTF2B	FALSE
0.0285131	4.36236	0.0666882	0.947965	0.965948	-6.63565	PCNX3	FALSE
-0.0243809	9.06164	-0.0664152	0.948177	0.966001	-6.63567	CDC20	FALSE
-0.0256679	7.69359	-0.0652583	0.949078	0.966755	-6.63575	ABCF2	FALSE
-0.0250195	3.27357	-0.0643569	0.949781	0.967221	-6.63582	MED14	FALSE
-0.0291805	8.36478	-0.0642582	0.949858	0.967221	-6.63582	MOGS	FALSE
0.0264349	5.89286	0.0631213	0.950744	0.967833	-6.6359	CENPI	FALSE
0.0262455	5.9182	0.0630747	0.95078	0.967833	-6.6359	RAB12	FALSE
0.0379607	5.78937	0.062318	0.95137	0.968269	-6.63595	TMEM115	FALSE
-0.0230314	8.23567	-0.061914	0.951684	0.968426	-6.63598	CLASP1	FALSE
-0.0363705	5.9136	-0.0616034	0.951926	0.968508	-6.636	RMDN1	FALSE
-0.0243641	5.74923	-0.0605698	0.952732	0.969164	-6.63607	TRAF2	FALSE
-0.0200795	6.53757	-0.0602845	0.952954	0.969226	-6.63609	NEDD1	FALSE
0.0301144	5.48435	0.0575035	0.955122	0.971102	-6.63626	ARHGAP17	FALSE
-0.0277393	5.57229	-0.0576012	0.955046	0.971102	-6.63626	PRORP	FALSE
-0.0208065	6.09385	-0.0570179	0.9555	0.971323	-6.63629	PARS2	FALSE
0.0209473	6.88977	0.0543738	0.957562	0.973254	-6.63645	PCED1B	FALSE
-0.019852	5.93217	-0.0526973	0.958869	0.974418	-6.63655	SRRM1	FALSE
0.0189801	5.41394	0.0523761	0.959119	0.974508	-6.63656	NET1	FALSE
0.0218773	3.95501	0.0509008	0.96027	0.975027	-6.63664	DCAF5	FALSE
0.024247	14.67	0.0511739	0.960057	0.975027	-6.63663	RPL35A	FALSE
-0.0275819	10.2317	-0.0508892	0.960279	0.975027	-6.63665	RPS4Y1	FALSE
0.0260092	5.72053	0.0511342	0.960088	0.975027	-6.63663	TXNRD1	FALSE
-0.020186	3.95958	-0.0487176	0.961972	0.976582	-6.63676	GON4L	FALSE
-0.0212132	6.40312	-0.0476495	0.962805	0.977098	-6.63682	NUDC	FALSE
0.0190539	5.22996	0.0476598	0.962797	0.977098	-6.63682	TP53BP1	FALSE
-0.0195568	5.44962	-0.0471084	0.963227	0.977362	-6.63684	RIC8A	FALSE
0.0449136	7.03074	0.0462815	0.963872	0.977851	-6.63688	RAB8B	FALSE
-0.0158008	5.09996	-0.0452082	0.96471	0.978535	-6.63694	WDR70	FALSE
-0.0216345	5.7912	-0.0444197	0.965325	0.978994	-6.63697	COMMD2	FALSE
0.0173265	4.5989	0.0432135	0.966266	0.979571	-6.63703	KIN	FALSE
0.0223431	14.433	0.0430643	0.966382	0.979571	-6.63704	RPS2	FALSE
-0.0223044	8.91441	-0.0431647	0.966304	0.979571	-6.63703	TMEM33	FALSE
-0.0208046	8.17281	-0.0419898	0.96722	0.97976	-6.63709	ASPM	FALSE
0.0194967	6.95318	0.0422534	0.967015	0.97976	-6.63707	CIT	FALSE
0.0171423	5.20414	0.04249	0.96683	0.97976	-6.63706	DDIT4	FALSE
0.0182583	3.47909	0.0420661	0.967161	0.97976	-6.63708	MRPL53	FALSE
-0.0139058	6.83351	-0.0416561	0.967481	0.979859	-6.6371	EML1	FALSE
-0.0345328	6.77248	-0.0413729	0.967702	0.979918	-6.63711	GBE1	FALSE
0.0128212	9.26243	0.0410289	0.96797	0.980025	-6.63713	KRT8	FALSE
-0.0158164	7.47405	-0.0405464	0.968346	0.980241	-6.63715	HDAC1	FALSE
0.0171973	8.66269	0.0398236	0.96891	0.980647	-6.63718	CPT1A	FALSE
0.015628	9.63224	0.0393702	0.969264	0.98084	-6.6372	KHDRBS1	FALSE
0.013842	9.9347	0.037948	0.970374	0.981798	-6.63726	DDX47	FALSE
-0.0184836	8.44807	-0.037211	0.970949	0.981852	-6.63729	ATP1B3	FALSE
-0.0139647	5.1887	-0.0370427	0.97108	0.981852	-6.6373	DCK	FALSE
-0.015152	8.69748	-0.0371761	0.970976	0.981852	-6.63729	NOP56	FALSE
0.0157255	5.03845	0.037208	0.970951	0.981852	-6.63729	SUFU	FALSE
-0.0120348	9.74469	-0.0365712	0.971448	0.982059	-6.63731	LMNA	FALSE
0.0127021	6.91457	0.036275	0.971679	0.982127	-6.63733	VPS8	FALSE
-0.0151303	6.40443	-0.0360385	0.971864	0.982149	-6.63733	VDAC2	FALSE
0.0148465	7.97427	0.0355311	0.97226	0.982317	-6.63735	PIGU	FALSE
-0.0111687	8.68838	-0.0354068	0.972357	0.982317	-6.63736	PLOD1	FALSE
0.012798	6.35753	0.0346149	0.972975	0.982447	-6.63739	PLOD3	FALSE
0.0122903	5.79817	0.0346691	0.972933	0.982447	-6.63739	RBM4B	FALSE
-0.0204376	5.94968	-0.0347746	0.97285	0.982447	-6.63738	UQCR11	FALSE
0.0125101	5.86649	0.0338273	0.973589	0.982572	-6.63742	GPATCH11	FALSE
0.0123512	5.43062	0.0340915	0.973383	0.982572	-6.63741	SCAMP2	FALSE
0.0180718	5.59349	0.0338984	0.973534	0.982572	-6.63741	ZCCHC3	FALSE
-0.0130508	3.62729	-0.0327791	0.974408	0.983233	-6.63745	FAM89B	FALSE
0.0217887	5.99557	0.030967	0.975822	0.984365	-6.63752	DRG2	FALSE
0.0127107	7.79593	0.0305413	0.976154	0.984365	-6.63753	FOXK1	FALSE
0.0186381	7.71225	0.0305033	0.976184	0.984365	-6.63753	PARP14	FALSE
-0.0110631	6.1992	-0.0305506	0.976147	0.984365	-6.63753	TP53RK	FALSE
-0.0183079	7.38611	-0.02926	0.977154	0.985178	-6.63757	BZW2	FALSE
0.0274244	7.50923	0.0289631	0.977386	0.985247	-6.63758	SCGB1D1	FALSE
0.0146937	5.93098	0.0286851	0.977603	0.985301	-6.63759	CPD	FALSE
-0.0130499	5.95467	-0.0284132	0.977815	0.985349	-6.6376	TMCC1	FALSE
-0.00881512	4.66617	-0.0261176	0.979607	0.986878	-6.63766	AP3S1	FALSE
0.00983246	7.69156	0.0260494	0.97966	0.986878	-6.63767	RAB10	FALSE
-0.0102683	6.95169	-0.0243355	0.980998	0.987609	-6.63771	AP1M1	FALSE
-0.0133418	4.74039	-0.0244539	0.980906	0.987609	-6.63771	CBS	FALSE
0.0112358	7.46657	0.0242785	0.981043	0.987609	-6.63771	KRT7	FALSE
0.0119965	15.4084	0.024401	0.980947	0.987609	-6.63771	RPL7A	FALSE
0.0104414	6.70184	0.0231201	0.981947	0.988354	-6.63774	ATG9A	FALSE
0.0150243	7.90605	0.0220145	0.98281	0.988493	-6.63777	APOBEC3F	FALSE
0.00964013	7.59272	0.0218908	0.982907	0.988493	-6.63777	APOE	FALSE
0.00792157	4.36347	0.0220378	0.982792	0.988493	-6.63777	HEXIM2	FALSE
-0.0109146	5.66643	-0.0219219	0.982883	0.988493	-6.63777	PIK3R3	FALSE
0.00955624	6.26835	0.0224864	0.982442	0.988493	-6.63776	POP5	FALSE
-0.00979622	14.7291	-0.0207869	0.983769	0.989195	-6.6378	RPS13	FALSE
-0.00694953	7.09467	-0.0200492	0.984345	0.989608	-6.63781	IQGAP3	FALSE
0.012088	6.38926	0.0194433	0.984818	0.989919	-6.63783	KIF4A	FALSE
-0.0102704	6.98215	-0.0189917	0.98517	0.990108	-6.63784	AP3B1	FALSE
-0.00715568	5.09047	-0.0185491	0.985516	0.990253	-6.63784	ABL2	FALSE
-0.0069195	7.47652	-0.0181734	0.985809	0.990253	-6.63785	RBM26	FALSE
0.00920458	5.68791	0.0182828	0.985724	0.990253	-6.63785	SPIN1	FALSE
-0.00980314	6.8712	-0.0176871	0.986189	0.990469	-6.63786	PSMD6	FALSE
-0.00609795	3.65821	-0.0168134	0.986871	0.990989	-6.63788	STAG2	FALSE
-0.00785087	6.48317	-0.0157092	0.987733	0.991655	-6.6379	KLC1	FALSE
0.00578139	5.62782	0.0155415	0.987864	0.991655	-6.6379	WDR45	FALSE
-0.00612915	8.40285	-0.0151286	0.988186	0.991813	-6.63791	POR	FALSE
0.00638458	6.50439	0.014346	0.988798	0.992261	-6.63792	TXNIP	FALSE
-0.00783701	7.535	-0.0138997	0.989146	0.992445	-6.63792	NMT1	FALSE
0.0135032	6.12549	0.0131841	0.989705	0.99284	-6.63794	PGP	FALSE
0.00479589	7.22559	0.0119025	0.990706	0.993679	-6.63795	APOBEC3B	FALSE
-0.0050926	3.42327	-0.0116479	0.990904	0.993712	-6.63796	EGLN1	FALSE
-0.00708537	5.63821	-0.0104577	0.991834	0.994479	-6.63797	ZCCHC24	FALSE
0.00378397	15.7049	0.0101047	0.992109	0.994589	-6.63797	RPL14	FALSE
0.00336457	5.48016	0.00928411	0.99275	0.995066	-6.63798	CCDC6	FALSE
-0.00380482	4.61696	-0.0078218	0.993892	0.995883	-6.638	NOPCHAP1	FALSE
0.00312635	5.67543	0.00781559	0.993897	0.995883	-6.638	TMED8	FALSE
0.00439172	5.72782	0.00683693	0.994661	0.996483	-6.638	TWF2	FALSE
0.00339261	7.75236	0.00618375	0.995171	0.996828	-6.63801	SLC22A18	FALSE
0.00221261	10.8432	0.00588785	0.995402	0.996894	-6.63801	PWP1	FALSE
0.00181769	4.0918	0.00505616	0.996052	0.997378	-6.63801	KMT5A	FALSE
-0.00166666	8.2868	-0.00469821	0.996331	0.997492	-6.63802	MOV10	FALSE
0.00178283	4.93432	0.00448356	0.996499	0.997494	-6.63802	CTTNBP2NL	FALSE
0.0021771	5.46893	0.00414638	0.996762	0.997591	-6.63802	UTP15	FALSE
-0.00148257	5.82524	-0.00256465	0.997997	0.998661	-6.63802	DESI1	FALSE
0.000656138	4.49717	0.00191146	0.998507	0.99893	-6.63803	DGKQ	FALSE
-0.000624057	5.94658	-0.00179539	0.998598	0.99893	-6.63803	PRPF4B	FALSE
0.000530366	5.51978	0.00104202	0.999186	0.999352	-6.63803	MMP8	FALSE
0.000310267	4.79684	0.000803287	0.999373	0.999373	-6.63803	USP1	FALSE

### Sheet: Limma_2Gy_vs_UT_all_enriched
logFC	AveExpr	t	P.Value	adj.P.Val	B	Gene
2.45923	6.19784	6.43544	0.000177828	0.254116	0.408567	MAP3K11
-0.898917	6.53833	-3.81146	0.00488436	0.287822	-1.86047	ALDH18A1
-0.902526	6.51141	-3.63555	0.00631655	0.287822	-2.05831	C6orf47
-1.08117	7.05574	-3.64826	0.00619941	0.287822	-2.04383	CAMTA2
-1.30224	6.48185	-4.65859	0.00150662	0.287822	-0.989953	CHST3
-1.02683	5.91352	-4.22463	0.00271636	0.287822	-1.4186	COQ8B
-0.880332	6.82573	-4.3605	0.0022519	0.287822	-1.28047	DDX28
-0.726125	7.12088	-3.48552	0.00789142	0.287822	-2.23141	DHX33
-1.0562	6.11259	-3.54275	0.0072465	0.287822	-2.16492	FAAP24
-0.904151	6.0081	-3.53681	0.00731076	0.287822	-2.1718	GCDH
-0.777172	7.26094	-3.49575	0.00777181	0.287822	-2.21948	ICE1
-0.890681	6.29815	-3.7397	0.00542176	0.287822	-1.9405	IFT56
-0.700173	7.33849	-3.49429	0.0077888	0.287822	-2.22119	KIF18A
-0.995119	6.45233	-3.41673	0.0087478	0.287822	-2.31205	MBD2
-0.735024	7.35552	-3.57907	0.00686628	0.287822	-2.12301	MRPL13
-0.954208	9.97095	-4.07505	0.00334969	0.287822	-1.5748	MRPL44
-0.897082	8.53931	-3.97322	0.00387057	0.287822	-1.6836	MRPL47
-0.871511	8.33232	-4.22776	0.00270456	0.287822	-1.41537	MRPS18B
-1.23526	5.90318	-4.19452	0.00283267	0.287822	-1.4497	MYNN
-0.820094	6.66523	-3.42227	0.00867539	0.287822	-2.30553	NOA1
-0.972751	5.79815	-3.93729	0.00407449	0.287822	-1.72246	NSD1
-1.11699	6.16526	-3.80589	0.00492396	0.287822	-1.86665	NT5DC2
-0.785086	8.51164	-3.55357	0.0071309	0.287822	-2.15241	NUFIP1
-0.956109	7.43491	-4.44434	0.00200854	0.287822	-1.19702	POLR2K
-0.749112	6.1779	-3.43683	0.0084879	0.287822	-2.28841	RBM5
-1.67565	6.55993	-3.9748	0.00386183	0.287822	-1.68189	RNF11
-0.749066	7.44924	-3.53937	0.00728293	0.287822	-2.16883	RRP7A
0.790533	5.58176	3.57185	0.00694016	0.287822	-2.13133	SIPA1L3
-1.08014	6.49795	-3.89808	0.00431024	0.287822	-1.76514	SLX4
-1.06273	5.9922	-4.03244	0.00355788	0.287822	-1.62009	SQOR
-0.700573	7.00704	-3.44666	0.00836379	0.287822	-2.27687	TASOR
-1.08985	6.68966	-4.45906	0.00196883	0.287822	-1.18251	URB1
-0.777364	7.20211	-3.79442	0.00500659	0.287822	-1.87939	ZCCHC14
-0.902973	6.5695	-3.67864	0.00592863	0.287822	-2.00933	ZNF397
-0.719838	8.07284	-3.42757	0.0086066	0.287822	-2.29929	ZNF667
0.847773	6.18556	3.63149	0.00635453	0.287822	-2.06295	C19orf25
1.01447	6.10001	3.60231	0.00663425	0.287822	-2.09633	EVA1A
1.42232	3.3588	4.24583	0.00263756	0.287822	-1.39681	FOXJ3
1.19663	6.29273	3.40808	0.00886225	0.287822	-2.32224	GOLGA5
0.888632	6.7162	3.71627	0.00561057	0.287822	-1.96683	PRKCD
0.792462	7.31348	3.52223	0.0074711	0.287822	-2.1887	SDF2L1
1.74416	6.39828	5.49202	0.00052437	0.287822	-0.266569	SMIM13
0.775271	9.85458	3.64609	0.00621924	0.287822	-2.0463	SPCS2
1.07548	5.22507	5.11643	0.00083348	0.287822	-0.576783	THAP1
-0.826986	4.13939	-3.26365	0.011025	0.293222	-2.49424	ACAD10
-0.641651	5.60868	-3.16301	0.0128552	0.293222	-2.61595	ASXL2
-0.793106	7.23356	-3.14141	0.0132879	0.293222	-2.64227	CAVIN3
-0.701501	7.04333	-3.19321	0.0122748	0.293222	-2.57928	CCDC86
-0.823423	6.18627	-3.26233	0.0110471	0.293222	-2.49583	CYB5D2
-0.676307	8.20404	-3.22582	0.0116787	0.293222	-2.53983	GTF3C1
-0.677964	8.17024	-3.35835	0.00955164	0.293222	-2.3811	LARP1B
-0.685292	5.85293	-3.21539	0.011866	0.293222	-2.55242	LZTR1
-0.983374	7.99188	-3.25535	0.0111651	0.293222	-2.50423	MRPL19
-0.803431	6.92397	-3.23681	0.0114847	0.293222	-2.52656	MRPL27
-1.07757	8.58434	-3.31322	0.0102262	0.293222	-2.43485	MRPL38
-0.717144	8.97512	-3.12888	0.0135459	0.293222	-2.65756	MRPL41
-0.722385	10.9671	-3.1834	0.0124602	0.293222	-2.59118	NAV1
-0.64045	9.82385	-3.23443	0.0115264	0.293222	-2.52943	RSL1D1
-0.763611	8.8769	-3.31703	0.0101673	0.293222	-2.4303	SUPT5H
-0.825701	5.60865	-3.33136	0.00994922	0.293222	-2.41321	TADA2B
-0.878302	6.44545	-3.15702	0.0129737	0.293222	-2.62324	TRIB3
-0.729032	7.75517	-3.13328	0.0134547	0.293222	-2.65218	ZFP36L2
-2.11558	7.20129	-3.27869	0.0107759	0.293222	-2.47618	ZNF84
0.75632	6.65807	3.17488	0.0126236	0.293222	-2.60152	COL5A2
1.09046	5.78981	3.1947	0.0122469	0.293222	-2.57748	UCK1
0.947533	5.18154	3.11923	0.013748	0.293222	-2.66934	XBP1
1.69658	7.893	3.3084	0.0103011	0.293222	-2.44061	ZFP36
-0.624195	9.54756	-2.95927	0.0175997	0.294941	-2.86652	BCLAF1
-0.662085	7.50921	-2.86104	0.0205054	0.294941	-2.98905	C1D
-1.37647	8.40369	-2.84208	0.0211209	0.294941	-3.0128	C9orf57
-0.791348	7.11726	-3.00114	0.0164939	0.294941	-2.8146	CDC40
-0.619189	6.43296	-2.86401	0.0204106	0.294941	-2.98533	CISD2
-0.625647	9.42681	-2.8383	0.0212458	0.294941	-3.01754	DDX50
-1.30842	6.67539	-2.94392	0.018024	0.294941	-2.8856	DENND4A
-0.612311	5.86765	-2.80195	0.0224877	0.294941	-3.0632	HPS3
-0.864895	8.17744	-2.79119	0.0228695	0.294941	-3.07674	MRPL20
-0.930662	8.5796	-2.91433	0.0188722	0.294941	-2.92245	MRPL23
-0.671241	6.88395	-2.96609	0.0174145	0.294941	-2.85805	MRPL28
-0.64043	6.93343	-2.78536	0.0230789	0.294941	-3.08407	MRPL37
-0.662793	6.54351	-3.0634	0.0149814	0.294941	-2.7378	MRPL4
-0.712957	8.62349	-2.95992	0.0175818	0.294941	-2.86571	MRPS16
-0.745664	7.46274	-3.06595	0.0149227	0.294941	-2.73466	MRPS26
-1.03083	7.87967	-2.95086	0.0178309	0.294941	-2.87697	NSUN4
-0.684881	6.71129	-2.9838	0.0169427	0.294941	-2.83607	PDCD11
-0.86611	7.16519	-2.88168	0.019856	0.294941	-2.96321	PDE7A
-0.662363	7.33825	-2.80123	0.0225129	0.294941	-3.0641	POLRMT
-0.625919	7.76357	-2.81759	0.0219446	0.294941	-3.04355	PWP2
-0.609075	7.28671	-3.04332	0.0154528	0.294941	-2.76251	RIOX1
-0.565799	9.3396	-2.80198	0.0224867	0.294941	-3.06317	SENP3
-0.655742	6.42898	-2.8974	0.0193759	0.294941	-2.94357	SIN3B
-0.835265	6.19278	-2.92424	0.0185836	0.294941	-2.9101	SP110
-0.635277	6.73569	-2.77864	0.0233229	0.294941	-3.09254	SUCLG1
-0.648057	7.00382	-3.05047	0.0152834	0.294941	-2.75372	TAF1B
-0.74758	6.66274	-3.05459	0.0151864	0.294941	-2.74863	TARS2
0.76566	6.73372	2.8502	0.0208549	0.294941	-3.00262	TMEM237
-0.626034	8.8197	-3.04256	0.0154709	0.294941	-2.76345	TOB2
-0.690327	7.82338	-2.96415	0.017467	0.294941	-2.86046	WDR75
-0.602877	7.61311	-2.78643	0.0230405	0.294941	-3.08274	ZFC3H1
-0.5963	7.44264	-2.80001	0.0225559	0.294941	-3.06564	ZNF251
-0.870449	5.83457	-2.86131	0.0204967	0.294941	-2.98871	ZNF324B
-0.582637	5.80706	-2.9482	0.0179046	0.294941	-2.88027	ZNF555
-0.646854	7.91552	-2.82994	0.0215251	0.294941	-3.02803	ZNF697
-0.608039	6.88999	-3.01557	0.0161299	0.294941	-2.79676	ZNF808
0.728046	7.43169	2.78399	0.0231285	0.294941	-3.0858	ALG3
0.961913	6.20229	2.81805	0.0219288	0.294941	-3.04297	APBB2
0.897081	6.52643	2.83138	0.0214769	0.294941	-3.02623	FRMD8
0.708386	5.83289	3.03859	0.0155661	0.294941	-2.76835	GPBP1L1
0.824854	6.33391	2.90869	0.0190383	0.294941	-2.92947	LENG9
1.32272	7.38647	2.79226	0.0228311	0.294941	-3.07539	MLLT1
1.08068	6.53484	3.02162	0.0159797	0.294941	-2.78929	NT5E
1.05653	6.71771	2.99913	0.0165453	0.294941	-2.81709	PMS2P11
0.653165	4.99933	3.07502	0.0147155	0.294941	-2.72352	RPA3
0.804453	5.64659	2.93843	0.0181783	0.294941	-2.89243	TACC3
-0.957752	5.87996	-2.72758	0.025266	0.300876	-3.15696	ABCD4
-0.567765	7.02999	-2.74076	0.0247491	0.300876	-3.14031	ATR
-0.56989	9.02574	-2.72861	0.025225	0.300876	-3.15565	PNN
-0.563337	7.86012	-2.7467	0.0245198	0.300876	-3.13282	STARD13
-0.864452	5.84561	-2.7423	0.0246892	0.300876	-3.13836	TSR2
-0.590357	7.91732	-2.73596	0.0249362	0.300876	-3.14637	WDR24
-0.625813	8.01064	-2.7499	0.0243968	0.300876	-3.12877	ZNF436
-0.65256	7.47943	-2.71668	0.0257018	0.303395	-3.17073	DAP3
-0.539182	8.80023	-2.71173	0.0259022	0.303395	-3.17699	IMP4
-0.556258	6.91571	-2.6301	0.0294484	0.30494	-3.28042	AAAS
-0.712051	6.03751	-2.63972	0.0290058	0.30494	-3.26821	CHD2
0.847482	6.05407	2.65311	0.0284014	0.30494	-3.25123	FLCN
-0.731658	7.23709	-2.63958	0.0290121	0.30494	-3.26838	KIF23
-0.577784	8.01494	-2.64841	0.0286122	0.30494	-3.25719	MEPCE
-0.637474	7.68194	-2.68875	0.0268542	0.30494	-3.20607	MRPL15
-0.589586	6.12731	-2.63374	0.0292802	0.30494	-3.2758	PCK2
-0.568366	8.07826	-2.6309	0.0294115	0.30494	-3.27941	PHRF1
-0.624723	7.55475	-2.66071	0.0280637	0.30494	-3.24158	POLR2A
-0.59849	7.2301	-2.65772	0.0281963	0.30494	-3.24538	PTOV1
0.923806	7.93903	2.64334	0.0288413	0.30494	-3.26362	RBMS1
-0.575346	6.5476	-2.63499	0.0292225	0.30494	-3.27421	TMEM131L
0.592955	6.76405	2.6781	0.0273072	0.30494	-3.21956	UPRT
-1.00048	6.70619	-2.65489	0.0283217	0.30494	-3.24896	ZNF79
0.563122	6.33238	2.6737	0.0274968	0.30494	-3.22513	CETN2
1.77404	6.14706	2.66263	0.0279794	0.30494	-3.23916	STX4
-0.570976	6.39181	-2.62219	0.0298174	0.306386	-3.29046	DGCR8
-0.520796	8.27599	-2.61795	0.0300168	0.306386	-3.29584	NOC2L
-0.845194	6.0525	-2.60483	0.0306437	0.309089	-3.31251	IFT122
-0.874495	6.95126	-2.59891	0.0309305	0.309089	-3.32003	MRPS18A
-0.687109	5.7348	-2.60189	0.0307859	0.309089	-3.31625	TAF7
-0.526886	7.01582	-2.58775	0.0314794	0.312389	-3.33422	POLR1A
-0.562984	8.00386	-2.55001	0.0334087	0.313823	-3.38221	ABCD3
-0.582629	6.5734	-2.53072	0.0344409	0.313823	-3.40677	AGTPBP1
-0.526495	7.97936	-2.56901	0.0324226	0.313823	-3.35804	DKC1
-0.546243	6.32859	-2.54634	0.0336026	0.313823	-3.38688	EIF2AK4
-0.881765	6.37225	-2.57743	0.0319954	0.313823	-3.34734	EURL
-0.792066	7.37443	-2.51901	0.0350833	0.313823	-3.42168	INCENP
-0.545203	6.98792	-2.55438	0.0331795	0.313823	-3.37666	MAGED1
-0.551897	6.34755	-2.56733	0.0325088	0.313823	-3.36018	MSL2
-0.516929	8.74752	-2.52911	0.0345285	0.313823	-3.40882	NIP7
-0.510262	8.05723	-2.50626	0.0357964	0.313823	-3.43792	RALY
-0.5714	6.05156	-2.55517	0.0331382	0.313823	-3.37565	ZCRB1
-0.576473	6.54743	-2.54122	0.0338753	0.313823	-3.39341	ZNF48
-0.539414	8.11172	-2.53083	0.0344349	0.313823	-3.40663	ZNF696
0.612095	5.92979	2.57319	0.0322101	0.313823	-3.35273	PLXNB2
0.827218	7.57975	2.52587	0.0347055	0.313823	-3.41295	RUSC2
1.14329	6.87776	2.55602	0.0330937	0.313823	-3.37457	SCAI
0.81009	5.25505	2.50937	0.0356213	0.313823	-3.43396	TJAP1
0.649078	6.2882	2.51084	0.0355383	0.313823	-3.43208	TSEN34
0.519735	6.1913	2.50831	0.0356807	0.313823	-3.43531	ZNF562
-0.720028	5.65247	-2.4995	0.0361804	0.314995	-3.44653	BMI1
-0.571493	7.6212	-2.48476	0.0370323	0.314995	-3.46531	COIL
-0.765164	7.65173	-2.48872	0.0368011	0.314995	-3.46026	HIGD2A
-0.571725	5.5348	-2.4925	0.0365822	0.314995	-3.45545	ZFAT
-1.60205	6.82735	-2.48645	0.0369334	0.314995	-3.46316	ZNF473
-0.52073	7.38997	-2.47028	0.0378886	0.320372	-3.48376	CENPA
-0.52443	7.74094	-2.4614	0.0384234	0.322982	-3.49507	MLF2
0.647762	7.28618	2.4468	0.0393196	0.328583	-3.51368	LATS1
-0.491376	5.72587	-2.44287	0.0395645	0.328708	-3.51869	MRPS14
-0.497461	9.83369	-2.43721	0.0399197	0.329742	-3.5259	MKI67
-0.536659	7.83585	-2.42724	0.0405538	0.333054	-3.53861	SIRT7
-0.588809	6.6844	-2.42341	0.0407996	0.333158	-3.54349	MICAL2
-0.525939	5.50868	-2.41007	0.0416689	0.338323	-3.56049	AJM1
-0.499166	6.29129	-2.4032	0.0421234	0.340081	-3.56925	ZNF106
-0.717955	6.96724	-2.38373	0.0434394	0.348736	-3.59406	CDC27
-0.643019	6.56895	-2.34217	0.0463878	0.350887	-3.647	FAM120B
-0.49249	6.9096	-2.35401	0.0455276	0.350887	-3.63191	GARRE1
-0.484767	7.33136	-2.33291	0.0470709	0.350887	-3.65878	HASPIN
-0.604398	7.05604	-2.33666	0.0467931	0.350887	-3.65401	MRPL39
-0.512889	8.84648	-2.35938	0.0451436	0.350887	-3.62508	NOL10
-0.479202	7.64545	-2.36448	0.0447807	0.350887	-3.61858	PHF20L1
-0.487016	8.8604	-2.33714	0.0467579	0.350887	-3.6534	PRKAR1A
-1.16536	6.29216	-2.34032	0.046523	0.350887	-3.64935	SFSWAP
-0.677642	9.42014	-2.37175	0.0442694	0.350887	-3.60932	TAPBP
-0.520887	7.12964	-2.33508	0.0469099	0.350887	-3.65602	TTLL7
-0.607992	7.19864	-2.33192	0.0471451	0.350887	-3.66005	ZNF700
0.868976	6.68614	2.36727	0.0445837	0.350887	-3.61502	AGPAT2
0.555651	8.2504	2.34142	0.0464429	0.350887	-3.64796	GOLM2
0.474192	5.0926	2.36102	0.0450267	0.350887	-3.62299	ZNF354A
0.627051	6.94397	2.32261	0.0478435	0.353018	-3.6719	SLC12A2
-0.578978	6.52761	-2.31827	0.0481724	0.353018	-3.67742	SMC6
-0.513925	7.99041	-2.32092	0.0479711	0.353018	-3.67404	ZNF638
-0.478452	6.96724	-2.31217	0.0486392	0.354619	-3.68519	ASXL1
-0.546329	8.40842	-2.29815	0.0497286	0.359791	-3.70303	MRPS28
0.677934	5.68603	2.29657	0.0498521	0.359791	-3.70502	ARHGEF12
-0.489164	7.53668	-2.29288	0.0501442	0.36008	-3.70973	DHX37
-0.624401	6.01403	-2.2821	0.0510047	0.364429	-3.72343	BRWD3
-0.646722	6.3613	-2.25742	0.053032	0.365828	-3.7548	ANAPC15
-0.87137	5.16421	-2.24205	0.0543344	0.365828	-3.77431	BNIP3
-0.608528	6.60804	-2.2612	0.0527159	0.365828	-3.74998	DNA2
-0.692111	8.51099	-2.25734	0.0530385	0.365828	-3.75489	DNAJC16
-0.482293	6.49818	-2.24977	0.0536763	0.365828	-3.76451	DROSHA
0.617784	6.64203	2.24199	0.0543392	0.365828	-3.77438	IRX1
-0.63267	6.94676	-2.26647	0.0522797	0.365828	-3.7433	ITGA5
-0.470734	7.99602	-2.27227	0.051803	0.365828	-3.73593	LOXL2
-0.651021	9.13085	-2.24544	0.054044	0.365828	-3.77	MRPS22
-0.575369	7.67621	-2.23979	0.0545286	0.365828	-3.77718	PLAU
-0.484176	8.69326	-2.25275	0.0534245	0.365828	-3.76073	POP7
0.538047	6.77821	2.24864	0.053772	0.365828	-3.76594	TSPYL2
0.544962	6.78319	2.26635	0.0522891	0.365828	-3.74344	MTHFSD
-0.874125	6.11287	-2.16785	0.0610791	0.366317	-3.86831	AAR2
-0.477706	7.16554	-2.15129	0.0626942	0.366317	-3.88924	ABCD1
-0.531828	6.57543	-2.14831	0.0629885	0.366317	-3.89299	ADAM12
-0.59437	6.06605	-2.14748	0.0630709	0.366317	-3.89404	AFG3L2
-0.464354	7.15625	-2.16605	0.0612527	0.366317	-3.87058	AHCTF1
-0.50744	7.3572	-2.20391	0.0577044	0.366317	-3.82268	CDK9
-0.725428	7.89147	-2.18328	0.0596116	0.366317	-3.84879	CHMP4A
-0.482721	7.33101	-2.18034	0.0598885	0.366317	-3.85251	FAM98C
-0.554058	6.88101	-2.21578	0.0566338	0.366317	-3.80763	GTPBP6
-0.522571	7.40078	-2.17429	0.0604624	0.366317	-3.86016	ITPR3
-0.434522	6.02462	-2.14501	0.0633172	0.366317	-3.89717	MADD
-0.577891	6.3749	-2.19119	0.0588734	0.366317	-3.83878	MAP3K20
-0.531933	8.72226	-2.15252	0.0625723	0.366317	-3.88768	MARK2
-0.434561	7.95446	-2.20535	0.0575733	0.366317	-3.82085	NOL6
-0.466089	6.55752	-2.15838	0.0619975	0.366317	-3.88028	RSBN1
-0.53402	7.9028	-2.20638	0.0574801	0.366317	-3.81955	SAFB
-0.480855	6.71717	-2.20944	0.0572032	0.366317	-3.81567	SAP130
-0.646096	6.14863	-2.15213	0.0626108	0.366317	-3.88817	SCAF1
-0.746147	6.17052	-2.19084	0.0589059	0.366317	-3.83923	SEC14L1
-0.491377	7.49794	-2.22502	0.0558139	0.366317	-3.79591	SLTM
-0.490463	6.54966	-2.20904	0.0572396	0.366317	-3.81618	SMARCAL1
-0.629388	6.60412	-2.17411	0.0604799	0.366317	-3.8604	STIM1
-0.456768	7.36995	-2.16635	0.0612238	0.366317	-3.8702	SUGP2
0.574348	5.67178	2.18593	0.0593634	0.366317	-3.84544	TSC2
-0.447952	7.10391	-2.17545	0.0603522	0.366317	-3.8587	USE1
-0.705856	4.58883	-2.15326	0.0624998	0.366317	-3.88675	USP45
-0.505615	9.30842	-2.19186	0.0588112	0.366317	-3.83794	WDR36
-0.48157	7.994	-2.19393	0.0586197	0.366317	-3.83532	WDR74
0.460191	5.89254	2.22372	0.0559289	0.366317	-3.79756	ARHGAP32
0.580181	6.05034	2.15022	0.0627998	0.366317	-3.89059	MAP4K3
0.451366	6.15245	2.18672	0.0592899	0.366317	-3.84445	NRG1
0.798424	5.98967	2.15699	0.0621331	0.366317	-3.88203	PKP4
0.494832	6.32472	2.23361	0.0550624	0.366317	-3.78501	PTGFRN
0.637242	6.66331	2.22687	0.0556511	0.366317	-3.79356	ZNF547
-0.45768	7.20029	-2.14137	0.0636813	0.366938	-3.90176	RBAK
-0.587134	5.48433	-2.13571	0.0642506	0.368731	-3.90889	ZNF529
0.815922	7.9685	2.13163	0.0646646	0.369623	-3.91404	MCM9
-0.589299	5.50374	-2.12496	0.0653471	0.372036	-3.92245	DCAF6
-0.512627	6.03909	-2.11447	0.0664349	0.376728	-3.93567	BCAT1
0.46629	4.35731	2.10731	0.0671865	0.379484	-3.94468	CGRRF1
-0.482511	6.75496	-2.09458	0.0685449	0.385633	-3.96069	WT1
-0.411491	6.72878	-2.08469	0.0696187	0.387561	-3.97312	CEP350
-0.510358	6.56184	-2.08837	0.0692175	0.387561	-3.9685	ULK1
-0.462594	7.03627	-2.08146	0.0699726	0.387561	-3.97717	WDR46
-0.467279	7.23634	-2.08211	0.069902	0.387561	-3.97637	ZNF121
-0.444119	7.50837	-2.06321	0.0720077	0.388734	-4.00008	AURKB
-0.462082	6.95682	-2.07131	0.0710975	0.388734	-3.98992	CCDC77
-0.717444	5.8042	-2.06725	0.0715523	0.388734	-3.99501	CTCF
-0.739569	6.60678	-2.06566	0.0717307	0.388734	-3.997	DDX11
-0.463282	8.65474	-2.05532	0.0729047	0.388734	-4.00997	DEPDC1B
-0.417245	7.79909	-2.06468	0.0718417	0.388734	-3.99824	HELZ
-0.457589	7.01886	-2.05822	0.072573	0.388734	-4.00633	PUM3
-0.734435	6.52399	-2.06107	0.0722492	0.388734	-4.00276	SRPX2
-0.505688	5.26626	-2.05664	0.072754	0.388734	-4.00832	TIGD5
0.41823	6.73738	2.07315	0.0708927	0.388734	-3.98762	CYLD
-0.425741	6.12854	-2.04025	0.0746482	0.395335	-4.02883	NAF1
-0.42661	7.13219	-2.03985	0.0746958	0.395335	-4.02933	TICRR
-0.551293	7.06709	-2.03591	0.0751583	0.396314	-4.03426	GADD45GIP1
-0.626447	7.04818	-2.03011	0.0758448	0.396358	-4.04151	CLPTM1L
-0.432162	6.60679	-2.02734	0.076175	0.396358	-4.04497	INTS13
-0.497124	5.51667	-2.02596	0.07634	0.396358	-4.0467	NAXD
-0.728773	5.8302	-2.02709	0.0762046	0.396358	-4.04528	PUM2
0.608927	9.74806	2.02417	0.0765534	0.396358	-4.04892	SEC61B
-0.507821	7.0256	-2.017	0.0774189	0.396529	-4.05788	ANKRD11
-0.415326	8.10947	-2.02043	0.0770035	0.396529	-4.05359	BLM
0.590767	6.9625	2.01853	0.0772332	0.396529	-4.05597	CCNA1
-0.464297	6.86549	-2.01179	0.0780529	0.397647	-4.06437	ARRB2
-0.442728	9.26579	-2.00724	0.0786114	0.397647	-4.07005	FBXL6
-0.442603	5.74967	-2.00386	0.0790284	0.397647	-4.07426	THAP10
-0.675358	7.54444	-2.00455	0.078942	0.397647	-4.07339	ZNF317
-0.403097	7.09836	-2.00684	0.0786595	0.397647	-4.07054	ZNF780B
-0.443028	12.1266	-1.99745	0.0798246	0.400243	-4.08224	HNRNPC
-0.427793	7.09413	-1.99356	0.0803115	0.40092	-4.08708	TTC31
-0.416196	8.12223	-1.9919	0.0805207	0.40092	-4.08915	ZKSCAN8
-0.506271	6.99016	-1.97537	0.0826286	0.402991	-4.10969	FZR1
0.452698	7.65355	1.97588	0.0825627	0.402991	-4.10906	HS2ST1
-0.414457	7.94017	-1.97872	0.0821971	0.402991	-4.10553	NOP58
-0.44866	6.22287	-1.97977	0.0820617	0.402991	-4.10422	SIN3A
-0.429603	7.80643	-1.98445	0.0814641	0.402991	-4.09841	SRI
1.19165	6.13628	1.98247	0.0817163	0.402991	-4.10087	FBXL5
-0.487899	6.32408	-1.97025	0.083292	0.404475	-4.11605	CLEC2B
-0.674558	6.79935	-1.96744	0.0836585	0.404475	-4.11953	RNF138
-0.443084	7.29756	-1.9665	0.083782	0.404475	-4.12071	ZNF24
-0.423789	6.78377	-1.94108	0.0871718	0.40569	-4.15218	ACSL1
0.509028	9.73996	1.93779	0.0876204	0.40569	-4.15625	CA4
-0.421494	6.40961	-1.93974	0.0873535	0.40569	-4.15383	ERCC2
-0.425572	6.68245	-1.95267	0.0856101	0.40569	-4.13784	LOX
-0.473803	8.39376	-1.93702	0.0877245	0.40569	-4.15719	MLEC
-0.402826	5.92266	-1.95023	0.085936	0.40569	-4.14085	MTBP
-0.474297	7.97139	-1.9489	0.0861151	0.40569	-4.14251	NFXL1
-0.51534	7.55834	-1.9503	0.0859274	0.40569	-4.14078	NHP2
-0.447092	6.62401	-1.94193	0.087056	0.40569	-4.15112	PDCD7
-0.455738	6.59299	-1.93703	0.0877234	0.40569	-4.15718	TEDC2
-0.412603	8.58144	-1.96135	0.0844579	0.40569	-4.12709	TNRC18
-0.496425	7.97991	-1.93851	0.0875218	0.40569	-4.15535	TRIM41
0.512472	6.06333	1.95813	0.0848838	0.40569	-4.13108	EPB41L5
-0.504992	7.26614	-1.93189	0.0884288	0.406317	-4.16352	PATZ1
-0.421214	7.20662	-1.93361	0.0881929	0.406317	-4.16141	ZNF142
-0.437429	5.5047	-1.91187	0.0912295	0.408275	-4.18821	CHAF1B
-0.471174	6.49739	-1.92089	0.0899578	0.408275	-4.1771	CHID1
-0.388271	6.85114	-1.9078	0.0918094	0.408275	-4.19322	DDX52
-0.442455	10.269	-1.92503	0.0893793	0.408275	-4.17199	EXOSC1
-0.394171	6.33078	-1.90848	0.0917123	0.408275	-4.19238	FUT11
-0.394983	8.49975	-1.91834	0.0903156	0.408275	-4.18024	KLHL12
-0.507941	10.6378	-1.90998	0.0914979	0.408275	-4.19053	NPM3
-0.463599	6.97613	-1.90648	0.0919976	0.408275	-4.19484	RING1
-0.382967	5.60905	-1.91682	0.0905298	0.408275	-4.18212	WDR62
0.888528	6.90093	1.91565	0.0906946	0.408275	-4.18356	CBY1
0.432516	6.37231	1.92456	0.089445	0.408275	-4.17257	PDZD11
0.722818	6.59568	1.90048	0.0928603	0.4083	-4.20222	USP54
-0.465077	8.0558	-1.90095	0.0927931	0.4083	-4.20165	WFS1
-0.426272	6.02343	-1.90082	0.092811	0.4083	-4.2018	ZNF430
-0.411046	6.66082	-1.89509	0.0936417	0.40865	-4.20884	CHD3
-0.835821	6.29498	-1.89323	0.0939124	0.40865	-4.21112	GOLPH3L
-0.433744	7.47576	-1.89752	0.0932885	0.40865	-4.20586	UTP14A
-0.38711	7.07008	-1.89206	0.0940838	0.40865	-4.21256	ZIK1
-0.463921	7.23026	-1.88422	0.0952359	0.408778	-4.22217	MRPL2
-0.422801	8.572	-1.87848	0.0960888	0.408778	-4.22921	RBM12B
-0.4152	7.26926	-1.8816	0.095625	0.408778	-4.22539	SMC5
-0.47896	7.22478	-1.88639	0.0949163	0.408778	-4.21952	TMEM129
-0.374179	9.82381	-1.88484	0.0951448	0.408778	-4.22142	ZNF326
0.457989	5.30249	1.8832	0.0953875	0.408778	-4.22343	MAP2K7
0.622473	8.02329	1.8783	0.0961157	0.408778	-4.22943	ZNF346
-0.458256	7.67232	-1.87496	0.0966153	0.409154	-4.23352	IFRD2
0.45945	6.18522	1.86757	0.0977294	0.409154	-4.24256	JADE2
-0.394965	7.04848	-1.86442	0.0982084	0.409154	-4.24642	NOL7
-0.399127	9.73244	-1.86959	0.0974242	0.409154	-4.2401	RRS1
-0.432493	7.17881	-1.868	0.0976645	0.409154	-4.24204	ZNF420
-1.16656	9.89548	-1.8659	0.097983	0.409154	-4.24461	ZNF428
0.438391	6.157	1.87123	0.0971763	0.409154	-4.23809	EFEMP1
0.424074	5.67213	1.86217	0.0985516	0.40939	-4.24917	IMMT
-0.426165	8.03947	-1.85622	0.0994648	0.411429	-4.25643	ATP13A1
-0.615253	7.04829	-1.85381	0.0998364	0.411429	-4.25937	TBC1D20
0.660376	5.11736	1.85336	0.0999062	0.411429	-4.25992	CHKB
-0.435628	7.44637	-1.84821	0.100706	0.413531	-4.26619	ISOC1
-0.463789	5.96871	-1.84257	0.101589	0.415962	-4.27307	KAT6A
-0.413802	7.38803	-1.83928	0.102108	0.416891	-4.27707	MRPS9
-0.437798	7.60398	-1.83506	0.102776	0.417236	-4.2822	CDKAL1
-0.368636	6.69533	-1.83517	0.102759	0.417236	-4.28207	SYVN1
-0.68646	6.23468	-1.83154	0.103337	0.417623	-4.28648	NOL8
-0.407449	6.98092	-1.83001	0.103582	0.417623	-4.28834	STOML2
-0.589027	7.48178	-1.82897	0.103748	0.417623	-4.2896	ZNF773
-0.365199	11.8241	-1.82587	0.104247	0.418452	-4.29337	WWC2
-0.410287	7.0867	-1.82177	0.104909	0.418759	-4.29834	H1-6
-0.384649	7.86439	-1.82192	0.104885	0.418759	-4.29816	RPF1
-0.378945	7.73823	-1.81909	0.105345	0.419327	-4.3016	ZNF184
0.439728	5.88933	1.81573	0.105893	0.420337	-4.30567	PARG
-0.399414	6.33012	-1.81178	0.10654	0.42048	-4.31045	ADAMTSL1
-0.602151	4.90888	-1.80985	0.106859	0.42048	-4.31279	ASB6
-0.431465	6.80712	-1.80608	0.107482	0.42048	-4.31735	CLIP4
-0.446486	8.09979	-1.8061	0.107479	0.42048	-4.31732	FAF2
-0.440626	7.52917	-1.80557	0.107567	0.42048	-4.31797	TARDBP
0.625765	6.02735	1.8048	0.107695	0.42048	-4.3189	PKN3
-0.402023	9.31973	-1.79534	0.109277	0.421734	-4.33033	LLGL1
-0.409371	8.45095	-1.79407	0.109491	0.421734	-4.33186	NEPRO
-0.395525	7.92357	-1.79756	0.108904	0.421734	-4.32765	PLK1
-0.371729	8.56064	-1.79569	0.109218	0.421734	-4.32991	SPICE1
-0.416442	6.66112	-1.79913	0.10864	0.421734	-4.32575	STRBP
-0.396887	6.78365	-1.78022	0.111852	0.428386	-4.34856	ADAMTS15
0.435014	8.57681	1.76693	0.114161	0.428386	-4.36452	ANAPC16
-0.441585	6.55761	-1.76608	0.11431	0.428386	-4.36555	HBS1L
-0.42835	6.66533	-1.75911	0.11554	0.428386	-4.3739	HELLS
-0.363909	7.52476	-1.75943	0.115485	0.428386	-4.37353	MALT1
0.365879	7.3706	1.75858	0.115635	0.428386	-4.37454	NUP37
-0.473947	7.54088	-1.77455	0.112831	0.428386	-4.35537	PIK3C3
0.502657	7.75381	1.76578	0.114364	0.428386	-4.36591	PRR5L
-0.44469	7.34517	-1.76791	0.113989	0.428386	-4.36335	QSER1
-0.446904	6.72017	-1.77367	0.112985	0.428386	-4.35643	RBM15
-0.354345	8.55113	-1.77684	0.112435	0.428386	-4.35262	RNGTT
-0.359377	7.66952	-1.75813	0.115715	0.428386	-4.37508	SON
0.471531	6.98421	1.76724	0.114107	0.428386	-4.36416	SPOPL
-0.418802	7.32465	-1.76224	0.114987	0.428386	-4.37016	TBC1D2B
0.387495	6.72501	1.76557	0.114399	0.428386	-4.36615	TM9SF4
-0.600269	6.06533	-1.75575	0.116139	0.428845	-4.37794	TTLL5
-0.422363	5.47436	-1.73322	0.120221	0.430567	-4.40485	DICER1
-0.643793	6.34605	-1.73376	0.120122	0.430567	-4.40421	ENDOG
-0.415556	10.5846	-1.7417	0.118669	0.430567	-4.39473	EXOSC4
-0.376117	6.277	-1.74883	0.117378	0.430567	-4.38621	FA2H
-0.407121	5.82864	-1.73739	0.119455	0.430567	-4.39987	GTPBP1
-1.17966	8.4448	-1.73874	0.119208	0.430567	-4.39826	MYO10
-0.363975	10.2708	-1.74615	0.117862	0.430567	-4.38942	NOLC1
-0.460755	7.17037	-1.74816	0.117499	0.430567	-4.38701	P3H4
-0.402908	6.5668	-1.74595	0.117898	0.430567	-4.38965	POLR3B
-0.355255	8.5576	-1.73339	0.12019	0.430567	-4.40464	RRP8
-0.375388	8.05531	-1.73912	0.119138	0.430567	-4.39781	SYDE1
0.521787	7.51255	1.73345	0.120179	0.430567	-4.40457	ZNF253
-0.522471	6.40876	-1.72931	0.120943	0.431571	-4.4095	PDK3
0.516291	6.87094	1.72843	0.121106	0.431571	-4.41055	PRAG1
-0.39676	7.3036	-1.72391	0.121946	0.433484	-4.41593	LAMB2
-0.345962	8.53206	-1.71762	0.123125	0.435509	-4.42341	CENPB
-0.343347	7.6724	-1.71772	0.123107	0.435509	-4.42329	MTOR
-0.493757	6.9994	-1.71152	0.124279	0.437546	-4.43065	ZSCAN29
0.45512	6.3589	1.71134	0.124313	0.437546	-4.43086	TOPBP1
-0.392069	5.53733	-1.69847	0.126781	0.438311	-4.44611	ARAP3
-0.545693	4.24864	-1.69677	0.127109	0.438311	-4.44811	FRMD3
-1.32408	7.82654	-1.70838	0.124876	0.438311	-4.43437	GEMIN6
-0.337811	6.41849	-1.69538	0.12738	0.438311	-4.44976	GOLIM4
0.550995	7.34215	1.69199	0.128038	0.438311	-4.45376	METAP2
-0.389307	6.95384	-1.6897	0.128487	0.438311	-4.45647	MTX1
-0.381181	8.01574	-1.69701	0.127062	0.438311	-4.44782	PLEKHG1
-0.563376	5.87799	-1.69312	0.127818	0.438311	-4.45242	PLSCR1
-0.373568	9.33918	-1.70175	0.126146	0.438311	-4.44222	UTP23
-0.368187	7.14559	-1.68954	0.128518	0.438311	-4.45665	WWC3
-0.411557	5.94009	-1.70584	0.125362	0.438311	-4.43738	ZNF623
0.375372	6.29944	1.69444	0.127561	0.438311	-4.45086	SRPX
0.569346	6.98825	1.69718	0.12703	0.438311	-4.44763	TMEM41B
-0.51479	7.3296	-1.68595	0.129223	0.439666	-4.46089	BRPF1
-0.341984	7.70645	-1.68024	0.130351	0.441964	-4.46761	ACOT8
-0.398562	6.21396	-1.66761	0.13288	0.441964	-4.48246	BMP1
0.449249	9.29823	1.65908	0.134614	0.441964	-4.49247	DERL1
-0.379581	5.89756	-1.66805	0.132791	0.441964	-4.48194	ERCC1
-0.336566	6.10349	-1.6747	0.131456	0.441964	-4.47414	HK2
0.46803	6.56606	1.66236	0.133944	0.441964	-4.48862	MCC
-0.388896	6.78162	-1.6701	0.132379	0.441964	-4.47954	MELTF
-0.350418	6.36717	-1.65822	0.134789	0.441964	-4.49347	SMURF2
-0.366945	7.65045	-1.66172	0.134075	0.441964	-4.48937	URGCP
0.403913	6.71662	1.66339	0.133734	0.441964	-4.48741	WDR90
-0.373366	6.52997	-1.6635	0.133714	0.441964	-4.48729	ZFP37
-0.462097	5.55647	-1.67523	0.131349	0.441964	-4.4735	ZNF217
-0.461269	7.59225	-1.66542	0.133324	0.441964	-4.48503	ZNF542P
-1.03275	8.78941	-1.6719	0.132017	0.441964	-4.47742	ZNF875
0.598715	7.76977	1.66581	0.133245	0.441964	-4.48458	ISG15
0.723583	7.92725	1.65794	0.134847	0.441964	-4.4938	TUBAL3
-0.378766	5.39824	-1.65606	0.135233	0.442215	-4.496	MPHOSPH8
-0.359842	9.58503	-1.65333	0.135793	0.442605	-4.49919	KRR1
-0.617281	6.89266	-1.65247	0.135972	0.442605	-4.5002	L3HYPDH
-0.349808	6.26255	-1.64788	0.136921	0.444682	-4.50556	HNRNPH2
-0.426193	6.56204	-1.64445	0.137635	0.444979	-4.50957	LMO7
-0.475136	7.50751	-1.64566	0.137384	0.444979	-4.50816	NDUFB6
-0.35931	6.04181	-1.63948	0.138675	0.446996	-4.51536	AMBRA1
-0.416307	6.02934	-1.63848	0.138885	0.446996	-4.51652	YLPM1
-0.428568	7.0636	-1.63341	0.139956	0.448424	-4.52243	GGCX
-0.380839	5.38037	-1.63356	0.139923	0.448424	-4.52225	ZNFX1
-0.429921	6.46354	-1.61963	0.142902	0.454805	-4.53843	PSMB8
0.754478	6.14776	1.62157	0.142484	0.454805	-4.53619	CDC16
0.360356	6.12405	1.61969	0.14289	0.454805	-4.53837	DAXX
-0.366408	6.81403	-1.61205	0.144548	0.456889	-4.54721	ERLEC1
-0.364221	11.457	-1.61246	0.144459	0.456889	-4.54674	EXOSC6
-0.375493	6.2885	-1.6049	0.146115	0.456889	-4.55547	LPGAT1
-0.542835	7.12984	-1.60627	0.145813	0.456889	-4.55389	PLEKHG5
-0.316953	7.3626	-1.60711	0.14563	0.456889	-4.55293	SHROOM3
-0.390507	7.81425	-1.60695	0.145664	0.456889	-4.55311	TRMT2A
-0.457412	6.56407	-1.61234	0.144484	0.456889	-4.54687	ZNF20
0.454507	6.8755	1.60763	0.145516	0.456889	-4.55233	GOLGA3
-0.402599	6.55066	-1.60103	0.146969	0.458557	-4.55994	GTF3C5
-0.323221	7.90025	-1.59387	0.148565	0.46152	-4.5682	SURF6
-0.35591	6.40954	-1.59401	0.148533	0.46152	-4.56803	ZNF865
0.420091	6.10201	1.59163	0.149065	0.462068	-4.57076	CLK2
0.430172	9.08399	1.58763	0.149965	0.462157	-4.57536	AGPAT1
-0.369589	8.61794	-1.58821	0.149834	0.462157	-4.5747	CERS2
-0.319177	8.09433	-1.58365	0.150867	0.462157	-4.57994	PRR3
-0.583766	7.01608	-1.58291	0.151034	0.462157	-4.58079	USP36
0.563015	5.20539	1.58445	0.150683	0.462157	-4.57901	BBS2
0.641453	6.00936	1.58377	0.150838	0.462157	-4.57979	DDB1
-0.370223	8.05186	-1.57862	0.152011	0.464153	-4.58571	AKAP8L
0.460241	7.56954	1.57515	0.152804	0.46441	-4.58968	NAV3
-0.343577	6.74264	-1.57601	0.152607	0.46441	-4.58869	NRDE2
-0.409634	5.92275	-1.57399	0.15307	0.46441	-4.591	TRIM46
0.316935	6.93467	1.56818	0.154412	0.467487	-4.59765	PPIL2
-0.325607	8.47644	-1.56652	0.154795	0.467659	-4.59954	SSX2IP
0.438712	6.0479	1.56488	0.155179	0.467828	-4.60142	MAN2A1
-0.452534	6.54241	-1.56341	0.155521	0.467871	-4.6031	AVL9
-0.356032	6.05625	-1.55885	0.156586	0.470086	-4.60829	RGS3
-0.356392	6.3409	-1.55309	0.157943	0.473168	-4.61485	BRIP1
-0.543121	7.85329	-1.54663	0.159477	0.476763	-4.62219	ZNF331
-0.323677	10.3941	-1.54373	0.160169	0.477831	-4.62547	HJURP
-0.439663	7.48928	-1.53512	0.162241	0.478027	-4.63522	ERI1
-0.38918	6.2698	-1.53693	0.161804	0.478027	-4.63317	INTS2
-0.702206	6.32168	-1.54134	0.160741	0.478027	-4.62818	MRM1
-0.3063	6.7952	-1.53639	0.161934	0.478027	-4.63378	MRPL3
0.401191	6.76251	1.53818	0.161502	0.478027	-4.63176	SPIDR
0.613779	7.87625	1.53893	0.161323	0.478027	-4.63092	SMN1
-0.333512	6.79172	-1.52631	0.164389	0.48145	-4.64518	AGO3
-0.36759	6.91569	-1.52346	0.165088	0.48145	-4.64839	AHDC1
-0.390239	8.28152	-1.52648	0.164346	0.48145	-4.64498	H1-3
-0.472217	6.5739	-1.52463	0.164799	0.48145	-4.64706	SNRNP48
0.346134	7.24929	1.52357	0.165062	0.48145	-4.64827	TNRC6A
-0.35967	5.96866	-1.51708	0.166663	0.483085	-4.65556	EIF2AK1
-0.393377	7.52233	-1.51804	0.166425	0.483085	-4.65448	STX5
0.573773	6.45123	1.51765	0.166523	0.483085	-4.65493	CYC1
-0.332131	6.47179	-1.51441	0.167328	0.484032	-4.65857	NKTR
0.490548	6.01123	1.51275	0.167741	0.484246	-4.66043	SKA3
-0.33862	8.14159	-1.50897	0.168685	0.485018	-4.66467	AKAP9
-0.431785	7.36863	-1.50303	0.170183	0.485018	-4.67133	MRPL45
-0.575517	9.22664	-1.50778	0.168984	0.485018	-4.666	MRPS27
-0.368851	7.32404	-1.50189	0.170469	0.485018	-4.6726	NBAS
-0.38127	5.31578	-1.50304	0.17018	0.485018	-4.67132	NCAPD3
-0.348712	9.55232	-1.49948	0.17108	0.485018	-4.67529	NOC4L
-0.404997	5.49343	-1.4979	0.171481	0.485018	-4.67706	PURB
-0.316821	7.11931	-1.49688	0.171742	0.485018	-4.6782	PYCR1
-0.316585	11.1221	-1.50024	0.170888	0.485018	-4.67444	RCL1
-0.317421	10.24	-1.50687	0.169213	0.485018	-4.66702	SPOUT1
0.388555	6.3269	1.50484	0.169725	0.485018	-4.6693	DDB2
-0.349077	6.47161	-1.49529	0.172147	0.485205	-4.67997	PIGO
-0.344504	6.1608	-1.49337	0.172639	0.485631	-4.68212	INTS6
-0.3079	9.02315	-1.48977	0.173562	0.486314	-4.68613	PPAN
0.306907	6.08548	1.49076	0.173308	0.486314	-4.68503	CAPN15
-0.492901	8.49435	-1.48769	0.174097	0.48686	-4.68844	NGDN
-0.303931	7.15491	-1.48503	0.174785	0.486878	-4.69141	ZFP90
0.31167	5.87475	1.48628	0.174462	0.486878	-4.69002	SPECC1L
-0.31538	7.04386	-1.47999	0.176094	0.48957	-4.69701	PIK3R4
-0.333986	6.64091	-1.47714	0.176838	0.490211	-4.70017	ANKLE2
-0.329671	7.01091	-1.47621	0.177081	0.490211	-4.7012	LAMC1
-0.347627	6.75646	-1.47517	0.177354	0.490211	-4.70236	MRM3
0.392338	6.72935	1.472	0.178186	0.490612	-4.70586	CFAP97
-0.320253	7.68885	-1.4727	0.178002	0.490612	-4.70509	RUNX1
0.407372	6.67883	1.4651	0.18001	0.49132	-4.71349	C2orf68
-0.446477	6.06606	-1.46637	0.179675	0.49132	-4.7121	DNTTIP1
-0.365668	6.87061	-1.46324	0.180506	0.49132	-4.71555	KXD1
-0.388043	8.79803	-1.46396	0.180314	0.49132	-4.71476	NOP53
-0.326571	9.44247	-1.4694	0.178872	0.49132	-4.70875	POP4
0.498348	6.13141	1.46537	0.17994	0.49132	-4.7132	GASK1B
0.320927	6.73375	1.45883	0.181682	0.493581	-4.72041	TM9SF3
-0.3016	5.97475	-1.44726	0.184806	0.497708	-4.73314	C18orf21
-0.321158	5.79465	-1.4496	0.18417	0.497708	-4.73057	ETAA1
-0.323397	8.69796	-1.44747	0.184749	0.497708	-4.73291	NVL
-0.435928	5.46587	-1.45102	0.183786	0.497708	-4.72901	PIGC
-0.409617	5.93441	-1.44675	0.184943	0.497708	-4.73369	ZNF687
0.360638	6.3176	1.44287	0.186001	0.499615	-4.73795	BRWD1
-0.380034	6.14546	-1.43812	0.187305	0.500182	-4.74315	CASKIN2
-0.349348	3.6763	-1.43879	0.187121	0.500182	-4.74242	LGALSL
-0.289816	6.82541	-1.43573	0.187962	0.500182	-4.74576	MRPL33
0.352799	6.38815	1.43609	0.187862	0.500182	-4.74536	RNF111
-0.312155	7.98888	-1.43775	0.187406	0.500182	-4.74355	TAP1
-0.343224	8.17752	-1.43359	0.188555	0.500827	-4.7481	KCTD20
-0.464276	5.80216	-1.42557	0.190784	0.503008	-4.75684	SENP5
-0.350891	8.05313	-1.42679	0.190443	0.503008	-4.75551	TRIM4
-0.374233	6.6777	-1.42687	0.190423	0.503008	-4.75543	TTF2
0.478848	5.78998	1.4293	0.189743	0.503008	-4.75277	MID1
-0.355607	7.34636	-1.42159	0.191901	0.505022	-4.76117	PPIL4
-0.290973	6.44462	-1.41857	0.192751	0.50589	-4.76445	IQSEC1
-0.317353	6.8904	-1.4179	0.192939	0.50589	-4.76518	SZT2
-0.39362	7.42613	-1.41225	0.194539	0.507096	-4.7713	HSPG2
0.291241	6.38983	1.41236	0.194509	0.507096	-4.77118	SLC35E1
-0.447482	5.68984	-1.41156	0.194737	0.507096	-4.77205	SPATA13
-0.368778	5.18722	-1.41127	0.194818	0.507096	-4.77236	ZNF358
-0.369968	6.66199	-1.40901	0.195465	0.507853	-4.77481	XYLT2
-0.553522	6.41454	-1.40705	0.196025	0.508385	-4.77693	ITPR1
0.508542	6.90076	1.40539	0.196499	0.508691	-4.77872	AXL
-0.284989	11.2847	-1.40343	0.197063	0.509229	-4.78084	AFG2B
-0.414697	6.743	-1.40143	0.197638	0.509793	-4.78299	VEZT
-0.425798	6.49955	-1.39316	0.200036	0.509984	-4.7919	CASP8AP2
-0.329587	7.08599	-1.39162	0.200483	0.509984	-4.79355	COL18A1
-0.363589	7.66393	-1.38732	0.201743	0.509984	-4.79817	FOXS1
-0.36129	7.65275	-1.39919	0.198285	0.509984	-4.78541	MRPL24
-0.301304	7.14731	-1.3915	0.20052	0.509984	-4.79368	PLCE1
-0.350323	6.84705	-1.39565	0.19931	0.509984	-4.78922	RPL26L1
-0.307405	8.16325	-1.39857	0.198464	0.509984	-4.78608	RPS6KA4
-0.411543	6.80196	-1.38545	0.202293	0.509984	-4.80017	STEAP3
-0.567846	7.96013	-1.38854	0.201387	0.509984	-4.79686	SYNJ1
-0.328275	7.05686	-1.38872	0.201332	0.509984	-4.79666	TNS2
-0.360868	7.02219	-1.38713	0.201798	0.509984	-4.79837	UTP20
-0.409345	5.97564	-1.38936	0.201145	0.509984	-4.79598	ZNF507
-0.278469	6.83117	-1.38404	0.202709	0.509984	-4.80168	ZNF7
0.494929	5.99549	1.38504	0.202414	0.509984	-4.80061	DPYSL4
-0.29616	4.74806	-1.38262	0.203127	0.510138	-4.8032	PHF3
-0.335275	6.83644	-1.37956	0.204031	0.51151	-4.80647	CDK5RAP2
-0.326133	7.26925	-1.37374	0.205762	0.513148	-4.81268	PHF14
0.310894	6.5474	1.3746	0.205506	0.513148	-4.81177	TP53INP2
0.274536	5.84188	1.37537	0.205278	0.513148	-4.81095	KATNAL1
-0.337252	7.56239	-1.37089	0.206617	0.514382	-4.81573	CHPF
-0.341543	7.53787	-1.36742	0.207656	0.51607	-4.81941	GALNT2
-0.277726	7.48704	-1.35984	0.209948	0.516379	-4.82746	CCDC14
-0.328793	6.82499	-1.36511	0.208354	0.516379	-4.82187	CHPF2
-0.277259	5.84787	-1.36099	0.209599	0.516379	-4.82624	PCGF2
-0.423404	7.38222	-1.36123	0.209527	0.516379	-4.82599	SCAF11
-0.283742	5.92418	-1.36327	0.208908	0.516379	-4.82382	SDF4
-0.286338	7.89124	-1.36239	0.209176	0.516379	-4.82476	TEP1
0.380265	7.0314	1.35809	0.21048	0.516797	-4.82931	ANKEF1
-0.288804	8.49023	-1.35101	0.212645	0.521218	-4.8368	GLYR1
-0.299057	7.98592	-1.3495	0.21311	0.521463	-4.8384	CEP290
-0.302626	6.58462	-1.34541	0.214371	0.523651	-4.84271	TOB1
-0.446912	5.95328	-1.3419	0.215459	0.524614	-4.8464	ARL6IP6
-0.288802	7.00457	-1.34098	0.215747	0.524614	-4.84738	RUSC1
-0.308804	7.13937	-1.34059	0.215866	0.524614	-4.84778	ZNF451
-0.313405	5.81362	-1.33848	0.216525	0.524751	-4.85	ADAMTS1
-0.307726	8.00563	-1.33688	0.217025	0.524751	-4.85168	MAPKAP1
0.34337	6.71178	1.33713	0.216945	0.524751	-4.85141	SNX33
-0.338051	6.02889	-1.33157	0.21869	0.525221	-4.85725	ANAPC10
-0.29255	6.63557	-1.32799	0.219819	0.525221	-4.86099	ASTE1
0.557933	6.66972	1.32603	0.220436	0.525221	-4.86303	CETN3
-0.589822	6.3553	-1.32575	0.220527	0.525221	-4.86333	DIDO1
-0.301078	10.7079	-1.32917	0.219446	0.525221	-4.85976	EXOSC5
-0.31101	7.80447	-1.32589	0.220481	0.525221	-4.86318	LEMD2
-0.359475	7.14283	-1.33227	0.218469	0.525221	-4.85651	RNF145
-0.306762	8.20586	-1.3266	0.220258	0.525221	-4.86245	ZNF189
-0.328942	5.90126	-1.33128	0.218781	0.525221	-4.85755	ZNF286A
0.33059	7.78634	1.3191	0.222642	0.529376	-4.87026	COX5B
-0.289228	6.46397	-1.31467	0.22406	0.530891	-4.87487	BRCA1
-0.382399	7.18288	-1.31018	0.225508	0.530891	-4.87954	CENPF
0.290091	7.27547	1.311	0.225242	0.530891	-4.87868	DEPDC1
-0.38273	6.95885	-1.31319	0.224537	0.530891	-4.87641	MRPS31
-0.399292	7.32519	-1.31456	0.224097	0.530891	-4.87499	NFKBIL1
-0.352916	8.91639	-1.31201	0.224916	0.530891	-4.87763	R3HDM4
0.302264	6.32018	1.30339	0.22771	0.534909	-4.88657	ZNF850
0.545331	7.5658	1.30261	0.227963	0.534909	-4.88737	MPV17
-0.298974	7.40968	-1.30006	0.228794	0.535586	-4.89	AMOTL2
-0.298079	5.8661	-1.29943	0.229001	0.535586	-4.89065	ZNF124
0.279166	6.62101	1.29806	0.229448	0.535754	-4.89206	EID1
0.390557	9.927	1.29458	0.230593	0.537549	-4.89565	CCNA2
-0.368498	6.51442	-1.29285	0.231163	0.538	-4.89743	SREBF1
-0.415736	7.15689	-1.28561	0.233561	0.53899	-4.90487	CNTNAP1
-0.258259	5.78539	-1.28642	0.23329	0.53899	-4.90403	ESS2
-0.333727	5.92414	-1.2876	0.2329	0.53899	-4.90283	JADE1
0.283429	7.63481	1.28474	0.233851	0.53899	-4.90576	SELENON
-0.262831	7.40697	-1.28931	0.232333	0.53899	-4.90107	TARBP1
-0.263031	7.18795	-1.28515	0.233712	0.53899	-4.90533	ZNF625
-0.277301	10.3554	-1.27976	0.235513	0.541075	-4.91085	DDX56
-0.345533	7.04442	-1.2799	0.235465	0.541075	-4.91071	RBM15B
-0.287644	6.4553	-1.27668	0.236546	0.542575	-4.914	ZNF70
0.319061	6.77584	1.27386	0.237497	0.543884	-4.91688	DOCK6
-0.292242	6.99748	-1.27273	0.237878	0.543885	-4.91803	STX18
-0.275157	7.95172	-1.27076	0.238544	0.544535	-4.92003	POLQ
-0.272238	7.47954	-1.26631	0.240055	0.545372	-4.92456	GGNBP2
-0.330491	6.72742	-1.26704	0.239806	0.545372	-4.92381	OSR2
0.282023	6.30003	1.26772	0.239576	0.545372	-4.92313	BTBD1
0.458912	6.43643	1.26504	0.240486	0.545484	-4.92584	PURG
-0.337654	6.10109	-1.26209	0.241495	0.546903	-4.92883	NUS1
-0.346983	5.56641	-1.25455	0.244086	0.548114	-4.93646	ADAM17
-0.396182	7.26153	-1.25435	0.244154	0.548114	-4.93666	CDC5L
-0.253898	7.04988	-1.25611	0.243549	0.548114	-4.93489	NCOR1
-0.270277	10.6777	-1.25607	0.243561	0.548114	-4.93492	SDAD1
-0.382234	4.76934	-1.25417	0.244219	0.548114	-4.93685	STK38
-0.347845	7.03446	-1.25384	0.244331	0.548114	-4.93718	TOP3A
0.307086	7.7229	1.25155	0.245124	0.549031	-4.93949	CDK2
-0.259984	8.47959	-1.2497	0.245763	0.549602	-4.94135	ZNF316
-0.608967	7.30899	-1.24695	0.24672	0.550699	-4.94411	CCDC71L
-0.290155	6.7285	-1.24608	0.247025	0.550699	-4.94499	ZNG1B
-0.255518	10.731	-1.24093	0.248826	0.551276	-4.95016	EBNA1BP2
-0.248822	7.59224	-1.24109	0.24877	0.551276	-4.95	ITPRID2
-0.301987	5.8452	-1.24369	0.247859	0.551276	-4.94739	KMT2A
-0.272645	6.48065	-1.24164	0.248578	0.551276	-4.94945	SCUBE3
-0.288603	6.79765	-1.23639	0.250421	0.553484	-4.95471	CNKSR3
-0.443563	7.07718	-1.23589	0.250598	0.553484	-4.95521	IFI27
-0.654293	10.6219	-1.23205	0.251958	0.55508	-4.95905	CCM2L
-0.287442	6.16633	-1.23062	0.252463	0.55508	-4.96047	LMO4
-0.302822	6.98306	-1.23056	0.252486	0.55508	-4.96053	TMEM131
0.375263	6.73374	1.22899	0.253042	0.555448	-4.96209	PITPNM3
-0.335528	9.05848	-1.22731	0.253642	0.555911	-4.96377	PRR11
-0.328162	6.46633	-1.22351	0.254998	0.558028	-4.96755	COX20
0.276817	7.30099	1.20765	0.260728	0.560147	-4.98324	AGO1
-0.366073	7.32012	-1.21823	0.256896	0.560147	-4.97279	B4GAT1
0.241307	6.51943	1.20297	0.26244	0.560147	-4.98784	CNOT6L
-0.38329	6.75007	-1.20113	0.263114	0.560147	-4.98965	GEN1
-0.300872	6.51177	-1.21754	0.257143	0.560147	-4.97347	HECW1
-0.271853	6.07672	-1.2096	0.260019	0.560147	-4.98132	KATNIP
-0.316493	6.49702	-1.20009	0.263497	0.560147	-4.99067	MUTYH
-0.297376	6.79326	-1.19925	0.263806	0.560147	-4.99149	NCKAP5L
-0.264366	6.83593	-1.20793	0.260627	0.560147	-4.98296	PDP1
0.336137	6.11006	1.21283	0.258847	0.560147	-4.97813	PINX1
-0.244717	6.86034	-1.21762	0.257115	0.560147	-4.97339	RB1CC1
0.318753	7.0712	1.20014	0.263478	0.560147	-4.99062	RHBDD3
-0.303542	7.19741	-1.20688	0.261008	0.560147	-4.98399	SAMHD1
-0.435315	5.84665	-1.21345	0.25862	0.560147	-4.97751	SUN2
-0.367127	5.48677	-1.20468	0.261813	0.560147	-4.98616	TMA16
-0.264908	7.38729	-1.21324	0.258698	0.560147	-4.97773	ZNF227
-0.31547	6.2047	-1.20091	0.263194	0.560147	-4.98986	ZXDC
0.263124	6.10632	1.2019	0.262833	0.560147	-4.98889	CRIM1
0.469219	6.00048	1.20792	0.260631	0.560147	-4.98297	HS3ST3A1
0.359813	6.08428	1.20851	0.260417	0.560147	-4.98239	MARCHF5
-0.250598	6.59342	-1.19587	0.265052	0.561957	-4.9948	ZNF281
-0.253653	5.17641	-1.19479	0.265452	0.561971	-4.99586	SLX9
-0.279056	13.8498	-1.19056	0.267022	0.564459	-4.99999	HNRNPM
-0.286653	6.56635	-1.1834	0.269695	0.566041	-5.00696	CCNT1
-0.302344	7.41694	-1.1863	0.26861	0.566041	-5.00415	DHX36
-0.667695	5.65516	-1.18694	0.26837	0.566041	-5.00352	MRPL46
0.244841	6.92122	1.18325	0.269751	0.566041	-5.00711	RGPD3
0.381619	7.26138	1.18385	0.269525	0.566041	-5.00653	VPS18
-0.408348	6.05536	-1.17912	0.2713	0.567624	-5.01111	MAN1A2
0.405622	6.44296	1.18017	0.270908	0.567624	-5.0101	SPG11
-0.274278	7.28464	-1.17327	0.273512	0.571412	-5.01678	BARD1
-0.433943	7.52312	-1.17222	0.27391	0.571412	-5.01779	HTATSF1
0.433877	6.69432	1.16736	0.275759	0.574431	-5.02248	SMG9
-0.242856	7.93863	-1.1655	0.27647	0.575075	-5.02427	LCLAT1
-0.235213	10.0027	-1.15252	0.281473	0.578873	-5.03671	CCDC137
-0.255423	7.34831	-1.15764	0.279489	0.578873	-5.03181	DENND2B
-0.237706	5.52131	-1.15434	0.280767	0.578873	-5.03497	MBNL3
0.267416	6.07408	1.15235	0.281537	0.578873	-5.03687	PITPNM1
-0.232492	10.134	-1.15635	0.279987	0.578873	-5.03304	RRP1
-0.318703	3.58085	-1.15841	0.279194	0.578873	-5.03108	SNAPC2
-0.352704	6.54154	-1.15301	0.281281	0.578873	-5.03624	TRIM13
-0.278025	6.8743	-1.15405	0.280879	0.578873	-5.03525	XRCC3
-0.301626	8.34679	-1.14993	0.282477	0.579784	-5.03918	NOC3L
-0.229178	7.14726	-1.14913	0.282792	0.579784	-5.03995	PLCH1
-0.267853	7.07221	-1.14756	0.283401	0.580201	-5.04143	TAOK2
0.608512	7.65668	1.14595	0.284032	0.580661	-5.04297	NSL1
-0.251091	8.03644	-1.14348	0.284999	0.581805	-5.04532	DUSP11
-0.30507	6.30206	-1.14182	0.28565	0.582303	-5.04689	SACS
0.486606	7.72061	1.13167	0.289656	0.589627	-5.05649	COX5A
-0.270672	6.67845	-1.1285	0.290919	0.591355	-5.05948	CCDC115
-0.236156	7.17332	-1.12361	0.292873	0.594482	-5.06407	PRICKLE1
0.473175	6.37816	1.11626	0.295829	0.598338	-5.07095	CLPB
-0.2757	6.99516	-1.11542	0.29617	0.598338	-5.07174	CNTNAP3
0.231781	11.0754	1.11473	0.296447	0.598338	-5.07238	EIF4E2
-0.253658	8.70587	-1.11639	0.295775	0.598338	-5.07082	FAM111A
-0.300811	6.6196	-1.11351	0.296942	0.59849	-5.07352	ARHGEF17
-0.24216	7.0283	-1.10992	0.2984	0.600582	-5.07686	STK25
-0.259223	6.54738	-1.10507	0.300375	0.603328	-5.08136	CEP20
-0.350624	6.42928	-1.10347	0.301031	0.603328	-5.08284	FPGS
-0.244801	7.03252	-1.10358	0.300984	0.603328	-5.08274	MRPS33
0.306134	7.6116	1.09932	0.302734	0.6042	-5.08668	INO80B
-0.253296	6.62047	-1.10084	0.302108	0.6042	-5.08528	ZNF264
0.878604	7.33466	1.09994	0.302477	0.6042	-5.08611	RANBP10
-0.263537	7.01588	-1.09321	0.305254	0.608286	-5.09231	ALG1
-0.273943	5.90108	-1.09013	0.306531	0.608286	-5.09514	DHX40
-0.274828	6.54017	-1.09074	0.306277	0.608286	-5.09458	P4HTM
-0.236545	7.68932	-1.0882	0.307336	0.608286	-5.09692	RUSF1
-0.247691	7.10857	-1.09065	0.306315	0.608286	-5.09467	ZNF45
0.311654	7.07882	1.08863	0.307154	0.608286	-5.09652	NUMB
-0.238783	6.70929	-1.08402	0.309077	0.610594	-5.10074	SLF2
-0.2626	7.96325	-1.08336	0.309356	0.610594	-5.10135	VRK3
-0.227337	8.10661	-1.08158	0.310101	0.611221	-5.10298	SCAPER
-0.239802	5.6271	-1.07987	0.310815	0.611783	-5.10453	HIF1AN
-0.255206	9.10741	-1.0705	0.314771	0.612137	-5.11306	AIRIM
-0.273327	9.1424	-1.06999	0.314986	0.612137	-5.11351	CCDC59
-0.218811	8.45868	-1.07043	0.3148	0.612137	-5.11312	DNAJC1
0.229886	6.24788	1.07649	0.31224	0.612137	-5.10762	HRG
-0.221351	8.16608	-1.07376	0.31339	0.612137	-5.1101	MARF1
-0.243353	7.82726	-1.06931	0.315278	0.612137	-5.11414	RBM6
-0.233958	6.90653	-1.06972	0.315102	0.612137	-5.11376	SAV1
-0.329945	6.70606	-1.07769	0.311734	0.612137	-5.10652	TRPM7
-0.393055	6.0573	-1.07048	0.314779	0.612137	-5.11307	ZNF776
0.21479	4.87436	1.07081	0.314642	0.612137	-5.11278	ANKRD28
-0.221887	9.22006	-1.06643	0.3165	0.613675	-5.11674	IMP3
0.509634	6.76795	1.06425	0.31743	0.614644	-5.11871	ZNF432
-0.245389	6.37675	-1.06262	0.318127	0.61516	-5.12018	GLUD1
-0.249616	7.11228	-1.05577	0.321066	0.61626	-5.12634	FTSJ1
-0.269862	9.5061	-1.05752	0.320315	0.61626	-5.12477	GPATCH2
-0.293271	6.48715	-1.05791	0.320145	0.61626	-5.12441	HIF1A
-0.31414	7.03066	-1.05427	0.321714	0.61626	-5.12769	KIF20A
-0.243584	7.57428	-1.0551	0.321356	0.61626	-5.12694	NSMCE4A
-0.280017	6.86394	-1.05448	0.321626	0.61626	-5.1275	PRR14
0.252543	6.51849	1.05715	0.320475	0.61626	-5.12511	RMI1
-0.24438	7.32767	-1.05184	0.322765	0.617444	-5.12986	CCDC34
-0.219776	8.51506	-1.04828	0.324305	0.617908	-5.13304	LNPK
-0.276062	9.33637	-1.04856	0.324185	0.617908	-5.13279	SPZ1
0.255355	6.27958	1.04904	0.323975	0.617908	-5.13236	NF2
-0.264143	5.37683	-1.04611	0.325251	0.618887	-5.13498	ASB3
-0.217195	7.71542	-1.04425	0.326058	0.619097	-5.13663	GPRASP2
-0.211694	7.40401	-1.04161	0.327213	0.619097	-5.13899	NOL12
-0.211468	9.67612	-1.04103	0.327466	0.619097	-5.1395	STEEP1
-0.217436	10.0881	-1.0416	0.327215	0.619097	-5.13899	UTP18
0.215824	6.32836	1.04089	0.327528	0.619097	-5.13963	CDC7
-0.285639	6.4217	-1.03917	0.328278	0.619696	-5.14115	DVL2
0.220229	6.12877	1.03746	0.329028	0.620291	-5.14266	DHRS3
-0.2667	5.53453	-1.0332	0.330905	0.622125	-5.14644	PPP3CA
-0.228122	7.46965	-1.03116	0.331803	0.622125	-5.14823	RER1
-0.22215	6.52911	-1.03154	0.331638	0.622125	-5.1479	SS18L2
-0.217026	9.15392	-1.02933	0.332613	0.622125	-5.14985	WASHC2C
-0.292923	7.54073	-1.02998	0.332328	0.622125	-5.14928	ZNF136
0.445764	6.96797	1.02942	0.332572	0.622125	-5.14977	CARS1
-0.202251	6.37326	-1.02715	0.33358	0.623119	-5.15177	BLTP3A
0.228274	7.29823	1.02548	0.334321	0.623688	-5.15324	MIA3
-0.216928	6.91766	-1.02336	0.335263	0.624629	-5.15509	PCNT
-0.231509	9.14685	-1.02062	0.336486	0.626092	-5.1575	HNRNPUL2
-0.282452	6.61692	-1.01883	0.337285	0.626762	-5.15906	TOR1AIP1
0.234135	7.63946	1.01421	0.339357	0.627197	-5.16309	CDC42EP1
-0.231056	6.09671	-1.0138	0.339545	0.627197	-5.16345	PANK4
0.275458	7.82471	1.01713	0.338049	0.627197	-5.16055	POLE3
-0.206544	6.57829	-1.01342	0.339713	0.627197	-5.16378	RECQL5
-0.254653	5.4801	-1.014	0.339454	0.627197	-5.16328	ZMAT5
-0.342644	6.39862	-1.01081	0.340889	0.627848	-5.16605	CCDC85B
0.227734	6.9092	1.00486	0.343581	0.627848	-5.17121	DPYD
-0.229431	7.0525	-1.00697	0.342626	0.627848	-5.16939	MIB2
-0.204491	6.3919	-1.00516	0.343443	0.627848	-5.17095	MUS81
-0.209791	7.94152	-1.0051	0.343474	0.627848	-5.17101	TSR3
-0.226163	9.94225	-1.00607	0.343031	0.627848	-5.17016	UFL1
-0.215814	7.23306	-1.00958	0.341446	0.627848	-5.16712	ZNF526
0.24798	5.82699	1.00912	0.341653	0.627848	-5.16752	HUS1
0.477835	7.82661	1.00085	0.345406	0.628771	-5.17468	CSNK1E
-0.203012	6.70945	-1.00177	0.344986	0.628771	-5.17388	MCPH1
-0.45118	6.401	-1.00115	0.345268	0.628771	-5.17441	TUBGCP3
-0.253168	6.49527	-0.997025	0.34715	0.631143	-5.17797	DHRS7B
-0.230171	7.17325	-0.99112	0.349859	0.635259	-5.18304	LOXL4
-0.290465	7.11815	-0.984394	0.352964	0.640083	-5.18878	ATM
-0.276632	6.54157	-0.981728	0.3542	0.64151	-5.19105	USP53
-0.265494	5.71222	-0.976996	0.356403	0.641986	-5.19506	EZH2
0.286474	6.2331	0.977261	0.356279	0.641986	-5.19484	FZD6
-0.21706	7.07117	-0.977334	0.356245	0.641986	-5.19478	LPCAT4
-0.195263	6.22844	-0.977727	0.356062	0.641986	-5.19444	PPP1CC
-0.280135	6.53016	-0.97634	0.356709	0.641986	-5.19562	UTRN
-0.387613	6.07326	-0.975291	0.357199	0.642059	-5.19651	PABIR2
-0.229608	6.67513	-0.974243	0.357688	0.642132	-5.19739	KAT7
-0.257815	7.36268	-0.972441	0.358532	0.642839	-5.19891	RICTOR
-0.231616	6.37687	-0.971356	0.359041	0.642944	-5.19983	AUP1
-0.214529	10.4799	-0.968327	0.360464	0.644685	-5.20238	NOP9
-0.214766	6.65239	-0.96736	0.360919	0.644692	-5.20319	ZNF354B
-0.280933	5.69138	-0.96605	0.361536	0.644988	-5.20429	ERBIN
-0.205584	7.02581	-0.962763	0.363088	0.646949	-5.20705	NAV2
-0.228608	9.73397	-0.956867	0.365885	0.647092	-5.21198	EXOSC9
0.312326	6.80492	0.957243	0.365707	0.647092	-5.21166	FAM53C
-0.194645	6.05824	-0.960922	0.36396	0.647092	-5.20859	LRWD1
-0.265783	5.59736	-0.960035	0.364381	0.647092	-5.20933	NPHP3
-0.241102	8.2958	-0.957751	0.365465	0.647092	-5.21124	RRP1B
-0.198916	5.99752	-0.95751	0.36558	0.647092	-5.21144	ZNF579
-0.20165	5.31197	-0.955778	0.366404	0.647208	-5.21288	PHIP
-0.237831	9.17907	-0.954307	0.367105	0.64758	-5.21411	KRI1
-0.200458	8.92698	-0.953435	0.367521	0.64758	-5.21483	ZNF672
-0.212595	10.1456	-0.948816	0.369731	0.650493	-5.21866	TECR
-0.199318	9.27108	-0.948078	0.370084	0.650493	-5.21928	WDR55
-0.200919	7.74556	-0.945302	0.371418	0.651971	-5.22157	RNF2
0.289243	6.83292	0.94443	0.371838	0.651971	-5.22229	STRN4
0.209766	6.11065	0.943212	0.372425	0.6522	-5.22329	NOSIP
0.238247	5.97212	0.939292	0.374318	0.653912	-5.22652	ITGA6
0.226829	6.3194	0.939972	0.373989	0.653912	-5.22596	PPP6R3
-0.245125	5.4848	-0.937035	0.375411	0.654269	-5.22837	OXA1L
-0.187601	8.63328	-0.936979	0.375438	0.654269	-5.22842	TRIO
-0.227056	9.26221	-0.934821	0.376486	0.655296	-5.23019	VAPB
-0.290258	5.98143	-0.932634	0.377549	0.656157	-5.23197	ATAD1
-0.21132	7.18883	-0.930975	0.378358	0.656157	-5.23333	PIGG
-0.216458	7.5847	-0.931587	0.378059	0.656157	-5.23283	PPP1R35
0.217947	7.39871	0.929555	0.379051	0.656562	-5.23449	MAP9
0.272459	7.99102	0.925953	0.380812	0.658018	-5.23742	CLCC1
-0.213849	7.60271	-0.926	0.380789	0.658018	-5.23738	ZC3H18
-0.204916	8.02028	-0.924033	0.381754	0.658066	-5.23898	SKI
0.238279	7.31115	0.924018	0.381761	0.658066	-5.23899	TEX264
-0.214725	7.1044	-0.922463	0.382525	0.658588	-5.24025	ZC3H7A
-0.255728	5.9108	-0.916962	0.385236	0.65937	-5.24469	ILVBL
0.226738	5.52013	0.917905	0.384771	0.65937	-5.24393	KIDINS220
-0.274786	6.63904	-0.915927	0.385748	0.65937	-5.24553	MCM10
-0.207464	8.66062	-0.918971	0.384244	0.65937	-5.24307	NOM1
0.238322	5.43226	0.91645	0.385489	0.65937	-5.24511	PICK1
0.239289	7.44819	0.917494	0.384974	0.65937	-5.24427	SEC62
0.418989	6.43574	0.91041	0.388483	0.663253	-5.24996	ZNF134
0.272295	7.38155	0.908173	0.389597	0.663686	-5.25175	GLI3
-0.187695	6.48149	-0.908034	0.389666	0.663686	-5.25186	TRMT1L
-0.261826	5.95994	-0.899782	0.393793	0.668549	-5.25844	ARHGAP39
-0.238449	8.38559	-0.89952	0.393925	0.668549	-5.25865	SNRNP70
0.226631	11.8179	0.901084	0.393139	0.668549	-5.25741	IWS1
-0.238113	7.57156	-0.897955	0.394711	0.669089	-5.25989	ZNF275
-0.20422	8.20089	-0.896522	0.395432	0.669517	-5.26103	MAST2
-0.192446	7.09717	-0.894032	0.396687	0.670054	-5.263	MARCHF7
-0.2003	8.23074	-0.894431	0.396486	0.670054	-5.26268	TRAF4
-0.196714	6.18729	-0.893055	0.39718	0.670095	-5.26377	ABHD16A
-0.229342	6.90961	-0.892074	0.397676	0.670141	-5.26454	ATP6AP1
0.193022	8.30561	0.88551	0.401005	0.67137	-5.2697	GPX8
-0.277034	6.59371	-0.886175	0.400667	0.67137	-5.26918	KIFC3
-0.19831	8.93441	-0.888428	0.399523	0.67137	-5.26741	PNMA2
-0.202189	6.11219	-0.885078	0.401225	0.67137	-5.27004	PRIM2
-0.228104	6.15851	-0.885369	0.401077	0.67137	-5.26981	SRGAP2
0.258548	5.97675	0.887216	0.400138	0.67137	-5.26837	TMT1B
-0.34736	6.47727	-0.882891	0.402338	0.672446	-5.27175	HDAC2
-0.179105	7.63778	-0.871438	0.408208	0.672813	-5.28067	CUL7
-0.191288	6.10268	-0.881373	0.403113	0.672813	-5.27294	DIP2B
-0.216178	8.31618	-0.87384	0.406972	0.672813	-5.27881	ERCC6
-0.215523	7.29541	-0.871869	0.407986	0.672813	-5.28033	ERF
-0.18079	6.17579	-0.871901	0.407969	0.672813	-5.28031	MARK4
0.205767	6.81771	0.874968	0.406392	0.672813	-5.27793	RNF216
-0.287911	6.29742	-0.879024	0.404313	0.672813	-5.27477	RPP40
-0.283916	9.70184	-0.871443	0.408205	0.672813	-5.28066	SGPL1
0.237255	5.97318	0.875661	0.406037	0.672813	-5.27739	ZNF8
0.184797	5.38664	0.875035	0.406358	0.672813	-5.27788	MAP3K6
0.221416	5.91264	0.874548	0.406608	0.672813	-5.27826	TCF20
0.193547	6.6773	0.876661	0.405524	0.672813	-5.27661	TTK
0.178723	6.6178	0.868948	0.409492	0.674151	-5.28259	EXO1
-0.209739	7.34156	-0.865517	0.411265	0.676293	-5.28524	USP31
-0.213366	6.49078	-0.862949	0.412597	0.677292	-5.28721	DZIP3
-0.217736	7.68407	-0.862517	0.412821	0.677292	-5.28754	HACD2
-0.176613	7.29626	-0.860074	0.414091	0.678596	-5.28942	ZNF276
0.190328	7.43286	0.856192	0.416114	0.681131	-5.29238	TTI1
-0.216345	7.42317	-0.855277	0.416592	0.681133	-5.29308	TYK2
-0.171962	9.33997	-0.85225	0.418176	0.681519	-5.29539	HERC2
-0.24908	6.83736	-0.852742	0.417918	0.681519	-5.29501	ZC3H12C
-0.222192	7.42567	-0.852092	0.418259	0.681519	-5.29551	ZNF564
-0.185188	8.06241	-0.847469	0.420686	0.681932	-5.29901	FADS1
0.233876	8.87947	0.847066	0.420898	0.681932	-5.29932	MCRIP1
-0.184559	6.71891	-0.848499	0.420145	0.681932	-5.29823	SBF2
-0.223437	6.56345	-0.850216	0.419243	0.681932	-5.29693	XPC
-0.171479	7.52358	-0.847472	0.420685	0.681932	-5.29901	ZNF787
-0.302234	6.81506	-0.844506	0.422247	0.682648	-5.30125	FAM193B
-0.18658	6.59685	-0.843508	0.422774	0.682648	-5.302	RGS12
-0.167774	9.42053	-0.844239	0.422388	0.682648	-5.30145	TDRD3
-0.191962	7.56901	-0.838291	0.425535	0.685335	-5.30593	ING5
-0.185849	8.69114	-0.838077	0.425648	0.685335	-5.30609	MYEF2
-0.229555	6.11519	-0.837646	0.425877	0.685335	-5.30641	VPS41
-0.179788	6.69016	-0.830653	0.429599	0.686093	-5.31163	ANAPC7
-0.191044	7.12527	-0.830448	0.429708	0.686093	-5.31179	DGKZ
0.297644	6.22609	0.832377	0.428679	0.686093	-5.31035	LRCH4
0.163524	12.066	0.830672	0.429589	0.686093	-5.31162	LRRC59
-0.184072	6.91251	-0.831846	0.428962	0.686093	-5.31075	MAST4
0.231398	8.65013	0.833791	0.427926	0.686093	-5.30929	CDK12
0.246831	6.1089	0.831637	0.429074	0.686093	-5.3109	RIN1
0.201923	7.38208	0.825359	0.432431	0.688689	-5.31556	ATF6
-0.169906	8.88176	-0.809616	0.440931	0.688689	-5.32713	ELOVL5
-0.170957	6.27773	-0.812935	0.43913	0.688689	-5.32471	GPD2
-0.171511	6.50032	-0.812984	0.439103	0.688689	-5.32467	HKDC1
0.239245	7.12906	0.811944	0.439667	0.688689	-5.32543	MLST8
0.213561	7.70732	0.814603	0.438226	0.688689	-5.32348	MRPS11
0.18605	5.70668	0.809539	0.440973	0.688689	-5.32718	MTFR1L
-0.1934	6.82892	-0.818085	0.436345	0.688689	-5.32093	NDUFB5
-0.227243	7.72375	-0.817131	0.43686	0.688689	-5.32163	OS9
-0.187871	9.16541	-0.815603	0.437685	0.688689	-5.32275	PBXIP1
-0.189931	6.67336	-0.815525	0.437728	0.688689	-5.32281	PNPLA2
-0.23668	10.32	-0.817738	0.436532	0.688689	-5.32119	PRDM15
-0.178608	7.39124	-0.81192	0.43968	0.688689	-5.32545	SFXN1
0.223029	5.79087	0.816907	0.436981	0.688689	-5.3218	TRNAU1AP
-0.183247	7.73331	-0.821556	0.434475	0.688689	-5.31837	ZNF417
-0.178264	6.53559	-0.814044	0.438529	0.688689	-5.32389	ZNF426
0.209944	7.4717	0.812202	0.439527	0.688689	-5.32524	ZNF799
0.325454	7.21775	0.820304	0.435148	0.688689	-5.3193	IFT172
0.204692	5.92777	0.8105	0.440451	0.688689	-5.32648	KDM2B
0.25952	12.1947	0.811886	0.439698	0.688689	-5.32547	ZRANB2
-0.177515	7.70459	-0.806326	0.442721	0.689912	-5.32952	CLK3
-0.195502	6.87624	-0.806374	0.442695	0.689912	-5.32949	NLE1
-0.198556	6.71223	-0.804022	0.443979	0.689947	-5.33119	CIBAR1
-0.161471	7.61686	-0.801864	0.445158	0.689947	-5.33275	DYRK1A
-0.204667	6.42725	-0.803578	0.444221	0.689947	-5.33151	INTS9
0.252706	7.65484	0.803549	0.444237	0.689947	-5.33153	KMT2C
0.202849	6.20597	0.802038	0.445063	0.689947	-5.33263	SNAP29
-0.168463	8.40832	-0.800924	0.445672	0.689995	-5.33343	FKBP8
0.219901	7.31585	0.79838	0.447067	0.691405	-5.33527	TOMM70
0.213263	5.36859	0.79504	0.448901	0.693492	-5.33767	ANAPC5
-0.165585	9.41759	-0.789712	0.451839	0.696331	-5.34148	SCFD1
-0.224574	6.53654	-0.789973	0.451695	0.696331	-5.3413	ZNF460
0.4355	6.7979	0.789057	0.452201	0.696331	-5.34195	RPGRIP1L
0.209046	6.07563	0.783753	0.45514	0.697177	-5.34572	ACAP2
0.171078	8.21558	0.785542	0.454148	0.697177	-5.34445	ARHGEF39
-0.270486	7.48805	-0.78562	0.454104	0.697177	-5.3444	QSOX1
0.230753	5.61155	0.783664	0.45519	0.697177	-5.34578	THSD4
-0.220449	7.19942	-0.78466	0.454637	0.697177	-5.34508	ZNF512
-0.16316	7.29019	-0.781517	0.456383	0.697509	-5.3473	KNL1
-0.298249	5.6823	-0.781993	0.456118	0.697509	-5.34697	POLH
-0.170681	7.28972	-0.778009	0.458337	0.699262	-5.34978	FAM161A
-0.300112	6.38184	-0.776825	0.458998	0.699262	-5.35062	PLD2
-0.160628	8.10125	-0.777359	0.4587	0.699262	-5.35024	SLBP
0.217475	6.8251	0.770265	0.462671	0.704107	-5.35522	TENT4A
-0.187099	7.81836	-0.768421	0.463707	0.704609	-5.3565	DDX55
-0.183205	7.65238	-0.767924	0.463987	0.704609	-5.35685	KIF24
-0.240066	5.77045	-0.763819	0.466299	0.704624	-5.35971	DMWD
-0.16673	9.90695	-0.764121	0.466129	0.704624	-5.3595	MTREX
-0.182984	6.68687	-0.766589	0.464738	0.704624	-5.35778	ODR4
0.183424	5.99714	0.764126	0.466126	0.704624	-5.35949	SLC4A7
0.251806	5.57238	0.76353	0.466462	0.704624	-5.35991	TP53BP2
-0.232666	7.56218	-0.761043	0.467867	0.705443	-5.36163	CLN6
-0.258674	6.28965	-0.759952	0.468485	0.705443	-5.36238	CPEB2
-0.198144	5.49101	-0.76072	0.46805	0.705443	-5.36185	GPR107
0.170757	6.63854	0.757733	0.469742	0.706591	-5.36391	SMARCA4
-0.194916	7.54982	-0.755955	0.470751	0.707363	-5.36514	GRAMD1A
-0.159421	7.01411	-0.752333	0.472811	0.70947	-5.36762	DYNC2I1
0.215251	6.49002	0.751744	0.473146	0.70947	-5.36803	HDAC7
-0.214469	5.54728	-0.749318	0.47453	0.710799	-5.36968	MTFR2
-0.157283	8.68501	-0.746657	0.47605	0.712331	-5.3715	NFIB
0.1786	7.03079	0.745371	0.476786	0.712685	-5.37237	ZNF614
-0.299291	6.62139	-0.741227	0.479163	0.71549	-5.37518	ZBTB10
0.172302	7.60058	0.737107	0.481533	0.718279	-5.37796	LIMD1
-0.153642	7.30404	-0.726081	0.487915	0.722848	-5.38533	ALG2
-0.180147	6.03026	-0.728311	0.48662	0.722848	-5.38385	CHD6
-0.226829	6.64632	-0.725699	0.488137	0.722848	-5.38559	EXT2
-0.145822	7.99754	-0.727801	0.486916	0.722848	-5.38419	GPATCH2L
-0.160444	8.13454	-0.727024	0.487367	0.722848	-5.38471	KANK1
-0.209807	6.36273	-0.728239	0.486662	0.722848	-5.3839	KIAA1217
-0.150403	5.90461	-0.728827	0.48632	0.722848	-5.38351	TONSL
0.169946	8.41867	0.722057	0.490257	0.724991	-5.388	CDK11A
-0.165906	5.72317	-0.72147	0.490599	0.724991	-5.38839	TRIM37
-0.462335	7.43148	-0.719056	0.492009	0.726106	-5.38998	CYREN
-0.151697	10.6016	-0.71757	0.492878	0.726106	-5.39096	DDX27
0.174818	7.59124	0.717853	0.492712	0.726106	-5.39077	LOXL1
-0.176564	6.16866	-0.715109	0.494319	0.727478	-5.39258	CCDC88A
0.219874	7.33027	0.713605	0.495201	0.728027	-5.39356	XXYLT1
0.246343	5.99467	0.711362	0.496518	0.729213	-5.39503	BRD8
-0.168486	7.7034	-0.709362	0.497694	0.73019	-5.39633	ZNF593
-0.27278	6.2804	-0.707725	0.498658	0.730854	-5.3974	COPG2
-0.217545	7.45423	-0.706226	0.499542	0.7314	-5.39837	TANC2
-0.173373	6.63229	-0.700508	0.502924	0.73278	-5.40206	MEAF6
-0.147708	7.94674	-0.703715	0.501026	0.73278	-5.39999	MFSD3
-0.175479	7.91442	-0.699666	0.503422	0.73278	-5.40261	SLC25A3
-0.16674	5.71966	-0.699431	0.503562	0.73278	-5.40276	SMG1
-0.153832	7.67256	-0.70024	0.503082	0.73278	-5.40224	UTP3
-0.158932	6.40279	-0.69959	0.503467	0.73278	-5.40265	ZNF324
0.16605	7.55977	0.696564	0.505264	0.734509	-5.4046	AMFR
-0.144149	6.49954	-0.694334	0.50659	0.735688	-5.40602	DCAF10
0.145421	6.42106	0.689021	0.509759	0.738789	-5.40941	CNKSR2
0.219651	7.20964	0.689248	0.509623	0.738789	-5.40926	FBXL18
-0.165556	6.78013	-0.687419	0.510716	0.739426	-5.41042	PTPN21
-0.174195	6.70981	-0.684209	0.512639	0.741459	-5.41245	BAP1
-0.180802	7.3251	-0.678522	0.516056	0.74336	-5.41603	CDC25C
0.147976	7.2863	0.677695	0.516555	0.74336	-5.41655	CNOT7
-0.519762	7.55792	-0.680757	0.514712	0.74336	-5.41463	LDOC1
0.182203	7.02626	0.679283	0.515599	0.74336	-5.41555	MACO1
-0.159546	7.1525	-0.679197	0.51565	0.74336	-5.4156	NPHP4
-0.178211	6.48889	-0.67426	0.518627	0.744916	-5.41869	PRICKLE3
-0.14886	7.35963	-0.674175	0.518678	0.744916	-5.41874	ZFP91
-0.197485	7.51157	-0.671768	0.520133	0.746256	-5.42024	UBAC2
0.157049	6.57864	0.670352	0.52099	0.746736	-5.42112	SLMAP
-0.142109	7.69804	-0.668143	0.522329	0.747156	-5.42248	RETSAT
-0.144876	6.56985	-0.668939	0.521847	0.747156	-5.42199	SLIT3
-0.13754	7.62332	-0.665663	0.523835	0.74856	-5.42401	GZF1
-0.202939	8.01557	-0.656952	0.529145	0.748706	-5.42935	AFF4
-0.181832	7.57298	-0.664618	0.524471	0.748706	-5.42466	AKAP8
0.149775	7.58405	0.655647	0.529943	0.748706	-5.43014	CD320
-0.172647	9.02457	-0.653829	0.531056	0.748706	-5.43124	DAPK2
-0.172604	7.38435	-0.662053	0.526032	0.748706	-5.42623	DENND4C
0.189044	7.07054	0.651052	0.53276	0.748706	-5.43292	ENY2
-0.143291	10.8798	-0.656538	0.529398	0.748706	-5.4296	EXOSC2
-0.136026	7.00741	-0.655525	0.530018	0.748706	-5.43021	FIP1L1
0.15151	6.38052	0.6601	0.527222	0.748706	-5.42743	GPATCH8
0.323947	5.69776	0.660235	0.52714	0.748706	-5.42734	GPN3
-0.21502	6.73362	-0.652278	0.532008	0.748706	-5.43218	KBTBD6
-0.15257	6.66316	-0.64903	0.534002	0.748706	-5.43414	MAST3
-0.179491	6.5087	-0.648357	0.534416	0.748706	-5.43455	MTMR10
-0.24203	6.62436	-0.66232	0.525869	0.748706	-5.42607	MYO9A
0.166884	7.11833	0.659023	0.52788	0.748706	-5.42808	PWWP3A
-0.140979	8.43699	-0.649071	0.533977	0.748706	-5.43412	RNPS1
-0.134547	8.59591	-0.65353	0.53124	0.748706	-5.43142	RRP15
-0.13564	6.70993	-0.6507	0.532976	0.748706	-5.43313	TROAP
0.172336	7.5062	0.649986	0.533415	0.748706	-5.43357	ZNF707
-0.226253	6.68523	-0.661146	0.526585	0.748706	-5.42679	ZNHIT6
-0.128773	8.93418	-0.646406	0.535617	0.749654	-5.43572	TRIP4
-0.186988	8.17304	-0.644581	0.536742	0.749669	-5.43681	TMEM245
-0.154677	6.47654	-0.645213	0.536352	0.749669	-5.43643	TRIM32
0.221259	6.43656	0.643836	0.537202	0.749669	-5.43726	MAN1B1
0.183384	6.16113	0.640863	0.539037	0.751497	-5.43903	HERC1
-0.138907	10.4742	-0.635986	0.542058	0.75451	-5.44192	SPATS2L
0.1414	7.02203	0.635669	0.542254	0.75451	-5.44211	TCP11L1
-0.147261	6.75653	-0.634617	0.542908	0.754684	-5.44273	HLA-E
0.12756	7.74068	0.632426	0.544269	0.755841	-5.44402	ZNF888
0.138569	6.9719	0.629676	0.545981	0.756747	-5.44564	EME1
0.164087	5.25228	0.630405	0.545526	0.756747	-5.44521	PPP1R10
-0.140094	7.44215	-0.626109	0.548205	0.758535	-5.44772	DNAJB6
-0.174829	6.47187	-0.625906	0.548332	0.758535	-5.44784	ZNF318
-0.124053	8.79132	-0.621649	0.550995	0.761481	-5.45032	OTUD4
-0.223509	6.61846	-0.618967	0.552676	0.763067	-5.45187	GTF3C3
-0.204445	7.92712	-0.615435	0.554895	0.765391	-5.4539	NAT14
0.142952	4.96503	0.613712	0.555979	0.766147	-5.45489	CTNNBL1
-0.170385	6.79977	-0.607564	0.559858	0.769208	-5.45839	FASTKD1
-0.165739	6.68737	-0.606184	0.560731	0.769208	-5.45917	INPP5F
-0.16778	5.74785	-0.607495	0.559902	0.769208	-5.45843	JARID2
0.181934	6.41057	0.605929	0.560892	0.769208	-5.45932	KLF13
0.161323	5.94717	0.607437	0.559939	0.769208	-5.45846	N4BP2
-0.143446	10.936	-0.601778	0.563523	0.772075	-5.46166	PARP4
-0.130198	6.22188	-0.597433	0.566284	0.773889	-5.4641	ATAD3A
0.152223	6.70575	0.59767	0.566133	0.773889	-5.46397	HECTD3
-0.157845	5.77168	-0.597138	0.566472	0.773889	-5.46426	MAP3K1
-0.119278	6.71839	-0.595699	0.567388	0.774401	-5.46507	UBR1
-0.117497	6.50643	-0.594151	0.568375	0.775007	-5.46593	C2CD3
-0.181499	6.68189	-0.592868	0.569193	0.775383	-5.46664	DMXL2
-0.166053	6.56135	-0.591142	0.570296	0.776145	-5.4676	EP400
-0.12724	7.25547	-0.588942	0.571702	0.777319	-5.46881	EED
-0.119622	9.36369	-0.585732	0.573758	0.779373	-5.47058	NUP42
-0.157839	5.42126	-0.58346	0.575216	0.780611	-5.47182	TENT5A
-0.14248	8.48156	-0.577448	0.579082	0.783889	-5.4751	IRS1
0.183868	6.68144	0.577147	0.579277	0.783889	-5.47526	LAMB1
-0.187341	7.11925	-0.57846	0.578431	0.783889	-5.47455	LCMT2
0.155251	6.67616	0.574883	0.580737	0.785121	-5.47648	SMAD3
-0.173045	7.67635	-0.57319	0.58183	0.785387	-5.4774	DNAJC14
-0.114786	5.93473	-0.572877	0.582033	0.785387	-5.47757	TIMM50
-0.155236	6.22812	-0.57171	0.582787	0.785499	-5.47819	DPY30
0.233348	8.0179	0.571048	0.583215	0.785499	-5.47855	RAD18
-0.127226	8.29629	-0.565817	0.586605	0.787158	-5.48134	CINP
-0.116757	6.14369	-0.560921	0.589788	0.787158	-5.48394	CTC1
-0.151205	6.649	-0.567143	0.585745	0.787158	-5.48064	PRXL2C
-0.127149	6.10472	-0.56159	0.589352	0.787158	-5.48358	RAPGEF6
0.182828	7.89126	0.560663	0.589956	0.787158	-5.48407	RPP21
-0.11251	8.53697	-0.564144	0.587691	0.787158	-5.48223	SART1
0.111897	5.78667	0.563021	0.588421	0.787158	-5.48283	SMG8
-0.122082	7.27255	-0.561053	0.589702	0.787158	-5.48387	TAF1C
-0.116164	10.5567	-0.564649	0.587363	0.787158	-5.48196	TBL2
-0.185218	6.31612	-0.567067	0.585794	0.787158	-5.48068	URI1
0.142064	7.40481	0.555024	0.593634	0.787361	-5.48703	BRD9
-0.153836	6.51755	-0.555072	0.593602	0.787361	-5.48701	CFI
-0.126744	8.60086	-0.556681	0.592551	0.787361	-5.48617	EMC4
-0.116693	7.78952	-0.553675	0.594515	0.787361	-5.48774	KSR1
0.167327	7.18559	0.554022	0.594289	0.787361	-5.48756	SGPP1
0.147195	5.45773	0.55935	0.590811	0.787361	-5.48476	TRIM27
-0.122394	6.70154	-0.554681	0.593858	0.787361	-5.48721	ZNF624
0.143124	7.07159	0.558536	0.591342	0.787361	-5.48519	ZNF841
-0.121197	7.42657	-0.551857	0.595705	0.788205	-5.48868	DCAF7
-0.139071	7.69334	-0.54919	0.597452	0.789056	-5.49007	CBX4
-0.119996	7.86321	-0.549838	0.597027	0.789056	-5.48973	SLU7
-0.127986	11.8871	-0.547917	0.598287	0.789429	-5.49072	C11orf98
-0.141366	9.01346	-0.546052	0.599511	0.789836	-5.49169	CAVIN1
0.146692	5.62821	0.545764	0.5997	0.789836	-5.49183	TNKS
-0.116765	6.38864	-0.544793	0.600338	0.789948	-5.49233	GPAT4
0.109645	6.93163	0.536386	0.605878	0.793806	-5.49662	NPHP1
-0.117713	7.58463	-0.538195	0.604684	0.793806	-5.4957	TAP2
-0.14708	6.76826	-0.5367	0.605671	0.793806	-5.49646	ZCCHC9
-0.144319	6.8869	-0.536129	0.606048	0.793806	-5.49675	ZNF544
0.195608	6.40053	0.538004	0.60481	0.793806	-5.4958	DUSP12
-0.13227	7.30791	-0.53421	0.607316	0.794012	-5.49772	SAMD4A
0.16849	6.51407	0.534489	0.607132	0.794012	-5.49758	ZNF609
0.109623	7.06778	0.531836	0.608888	0.794613	-5.49892	C1orf43
-0.144726	5.39921	-0.532279	0.608594	0.794613	-5.49869	CNST
0.169871	7.63044	0.525968	0.61278	0.79833	-5.50185	PIGT
0.114236	6.17433	0.525858	0.612854	0.79833	-5.5019	WNT5A
-0.104984	8.79769	-0.524063	0.614047	0.799156	-5.5028	RIOK2
-0.138427	6.592	-0.521173	0.615972	0.800931	-5.50422	ZNF34
-0.127119	6.1107	-0.517527	0.618403	0.802458	-5.50602	AP1G2
-0.130192	7.39854	-0.516888	0.61883	0.802458	-5.50633	CEP170B
-0.104402	8.04338	-0.517858	0.618182	0.802458	-5.50585	TENT4B
0.124037	6.8206	0.514004	0.620758	0.803454	-5.50774	OGT
0.122606	6.54997	0.513217	0.621285	0.803454	-5.50812	TCF12
-0.147805	7.51112	-0.51364	0.621002	0.803454	-5.50791	ZSCAN25
-0.115454	7.25573	-0.508799	0.624246	0.806552	-5.51026	RBMS2
0.159346	6.63957	0.505836	0.626235	0.808392	-5.51168	UVSSA
-0.101743	12.3358	-0.504167	0.627358	0.809111	-5.51248	TMPO
0.12202	6.45065	0.497949	0.631547	0.813046	-5.51544	SCRIB
-0.151853	6.60836	-0.498477	0.631191	0.813046	-5.51519	SINHCAF
-0.121386	7.35772	-0.495048	0.633507	0.814835	-5.51681	PHLDB2
-0.0998324	5.69326	-0.493698	0.63442	0.815276	-5.51744	DLG1
-0.131576	6.72865	-0.491191	0.636118	0.815535	-5.51861	ALMS1
0.154305	6.54024	0.490872	0.636334	0.815535	-5.51876	CC2D2A
0.12914	7.20254	0.492514	0.635221	0.815535	-5.51799	JPH1
-0.10926	6.01835	-0.48851	0.637935	0.815857	-5.51986	GRK2
-0.129814	8.54678	-0.487975	0.638298	0.815857	-5.52011	SELENOK
0.156197	6.6378	0.488868	0.637692	0.815857	-5.51969	C5orf34
-0.157454	5.78723	-0.486188	0.639511	0.816677	-5.52093	ZNF561
0.0955729	11.8147	0.484286	0.640804	0.817597	-5.52181	ZNF598
0.131525	5.50528	0.482606	0.641947	0.818325	-5.52258	CPSF2
0.103281	7.37177	0.480011	0.643714	0.819846	-5.52377	ENTR1
-0.52979	8.24173	-0.475895	0.646522	0.821226	-5.52564	CDH3
-0.124004	7.30089	-0.476337	0.64622	0.821226	-5.52544	PHF2
-0.104324	4.69477	-0.47702	0.645754	0.821226	-5.52513	TYSND1
-0.16641	6.05382	-0.47341	0.64822	0.822652	-5.52677	GLYCTK
-0.130874	6.72405	-0.471609	0.649452	0.823484	-5.52758	ADAMTS16
-0.109327	5.71779	-0.470545	0.65018	0.823677	-5.52806	MBD4
0.098347	7.08502	0.463755	0.654838	0.827378	-5.53108	ERI3
0.100845	7.13063	0.464108	0.654596	0.827378	-5.53092	PLEKHF2
-0.093188	6.6086	-0.46493	0.654031	0.827378	-5.53056	RHPN2
0.221867	8.07365	0.461837	0.656157	0.828312	-5.53192	ZNHIT2
-0.118589	5.20194	-0.460203	0.657281	0.828998	-5.53264	ARV1
-0.140418	7.51159	-0.457573	0.659094	0.830551	-5.53379	MSL1
-0.0963942	6.34313	-0.453943	0.661598	0.830844	-5.53537	KIAA0586
0.128125	6.32731	0.455412	0.660584	0.830844	-5.53473	P3H2
-0.110103	6.57876	-0.455132	0.660777	0.830844	-5.53486	USP42
0.1131	7.99749	0.453865	0.661652	0.830844	-5.53541	ZNF622
-0.105337	8.54602	-0.450844	0.66374	0.832734	-5.53671	SURF2
-0.106586	9.37334	-0.44974	0.664503	0.832961	-5.53718	TRA2A
-0.203223	7.31009	-0.448831	0.665133	0.833019	-5.53758	RNF5
-0.0935261	6.69288	-0.441353	0.67032	0.837314	-5.54075	ASB1
-0.0895839	5.76382	-0.44199	0.669877	0.837314	-5.54049	KIAA0930
-0.109896	6.69918	-0.442044	0.669839	0.837314	-5.54046	ZNF337
-0.117349	9.5536	-0.440078	0.671206	0.837688	-5.54129	NOP16
-0.202259	6.58357	-0.438722	0.672149	0.838133	-5.54186	MRPL51
0.117044	7.03674	0.437305	0.673135	0.838631	-5.54246	ISG20L2
0.125429	7.62424	0.433676	0.675664	0.841049	-5.54397	WRAP73
-0.119102	6.61134	-0.429568	0.678532	0.842489	-5.54566	MARK1
-0.107428	10.0265	-0.429703	0.678437	0.842489	-5.54561	RBM28
0.101286	5.39708	0.429485	0.67859	0.842489	-5.5457	UQCRQ
-0.0961139	6.74569	-0.42681	0.68046	0.842639	-5.54679	EIF2AK3
-0.0873253	14.3934	-0.42594	0.681069	0.842639	-5.54715	GIGYF2
-0.0958695	6.78924	-0.426795	0.680471	0.842639	-5.5468	KNOP1
0.0976604	6.65643	0.426226	0.680869	0.842639	-5.54703	MRPL57
-0.11755	6.61651	-0.422755	0.6833	0.844668	-5.54844	RIOK1
-0.110998	7.76405	-0.420809	0.684665	0.845623	-5.54923	INTS12
-0.0877802	4.47554	-0.418284	0.686438	0.847081	-5.55025	CHST7
-0.104786	7.27101	-0.416513	0.687682	0.847884	-5.55095	ZNF485
-0.102477	7.10109	-0.415405	0.688461	0.848113	-5.5514	PPHLN1
0.0973944	6.53348	0.411979	0.690873	0.850351	-5.55275	DNAAF10
-0.115991	6.65887	-0.41111	0.691486	0.850372	-5.5531	RFWD3
-0.111807	7.09236	-0.407348	0.694139	0.85088	-5.55457	CEP131
0.109615	5.07729	0.407303	0.69417	0.85088	-5.55459	GFRA1
0.129972	5.94954	0.408771	0.693135	0.85088	-5.55402	HNRNPLL
0.134584	6.69555	0.407149	0.69428	0.85088	-5.55465	POC5
-0.141449	6.07217	-0.402338	0.697679	0.853859	-5.55652	CENPJ
-0.102762	6.53373	-0.402018	0.697906	0.853859	-5.55664	SLC25A13
0.0953848	4.88652	0.398644	0.700295	0.85605	-5.55794	PMEPA1
0.0880808	6.51718	0.394768	0.703045	0.858676	-5.55942	STIL
-0.118178	4.14913	-0.392526	0.704637	0.859886	-5.56027	C1orf159
-0.0769957	7.3636	-0.391193	0.705584	0.860307	-5.56077	THUMPD3
0.117115	6.31735	0.389244	0.706971	0.861263	-5.5615	PEX13
-0.0831595	7.48742	-0.377645	0.715245	0.863522	-5.56578	DYNC2I2
-0.115827	7.74071	-0.381374	0.71258	0.863522	-5.56442	FRMD5
-0.0889811	7.08624	-0.377775	0.715152	0.863522	-5.56573	MRPS17
0.0902192	5.65705	0.377139	0.715606	0.863522	-5.56596	NDC80
0.0750766	6.76909	0.377965	0.715016	0.863522	-5.56566	PAN2
-0.080755	7.76518	-0.381522	0.712475	0.863522	-5.56436	RSRP1
0.0802698	8.04196	0.384091	0.710642	0.863522	-5.56342	SECISBP2
0.0980599	7.36594	0.381985	0.712144	0.863522	-5.56419	SUPT4H1
-0.0985664	5.74432	-0.382716	0.711622	0.863522	-5.56392	TENM2
-0.0789316	9.12114	-0.380665	0.713087	0.863522	-5.56468	ZCCHC8
-0.117927	5.88116	-0.383052	0.711383	0.863522	-5.5638	ZKSCAN1
0.0893626	6.26599	0.376482	0.716076	0.863522	-5.5662	NCOA4
0.133761	6.24243	0.373182	0.718439	0.86564	-5.56739	SORL1
-0.0891031	6.72003	-0.372102	0.719213	0.865843	-5.56778	GLI4
-0.123969	7.21284	-0.366644	0.723129	0.867003	-5.56972	ITGB5
0.138983	7.60797	0.364845	0.724422	0.867003	-5.57036	NKIRAS2
-0.0947655	7.01397	-0.368377	0.721885	0.867003	-5.56911	SENP6
-0.111916	5.1954	-0.363998	0.725031	0.867003	-5.57065	SLC25A22
-0.195951	6.81976	-0.368804	0.721578	0.867003	-5.56896	ZBED3
0.074209	6.42078	0.364483	0.724682	0.867003	-5.57048	ZKSCAN4
0.0978784	7.35105	0.364787	0.724463	0.867003	-5.57038	ZNF224
-0.202054	6.92264	-0.366115	0.723509	0.867003	-5.56991	ZNF567
0.0783186	8.29063	0.362578	0.726052	0.867499	-5.57115	SPOP
-0.0725923	7.81606	-0.361534	0.726803	0.867671	-5.57151	ARAF
-0.0898654	7.51341	-0.359379	0.728355	0.868798	-5.57226	OSBPL6
-0.0966344	6.0963	-0.357849	0.729458	0.869387	-5.57279	AEBP2
0.0889378	5.51406	0.353448	0.732633	0.871718	-5.5743	P3H3
0.0707665	5.47497	0.353816	0.732367	0.871718	-5.57418	STK19
-0.0810861	6.686	-0.346133	0.737923	0.876551	-5.57677	STAT3
0.0976237	7.56056	0.346667	0.737536	0.876551	-5.57659	UIMC1
0.0920302	5.7455	0.342447	0.740593	0.878264	-5.578	ZNF592
0.151595	6.01837	0.342893	0.74027	0.878264	-5.57785	RPS6KB2
-0.0711837	7.59756	-0.335845	0.745387	0.881978	-5.58016	EIF4ENIF1
0.0900232	7.16787	0.335469	0.745661	0.881978	-5.58028	POLR1G
-0.0817907	7.42931	-0.336539	0.744882	0.881978	-5.57994	RRP36
0.118059	5.46522	0.334735	0.746194	0.881978	-5.58052	HMMR
-0.0653529	8.78881	-0.330601	0.749203	0.884802	-5.58185	SPOCK1
-0.0796745	6.44849	-0.328351	0.750842	0.885275	-5.58257	KEAP1
0.104514	6.23892	0.329132	0.750273	0.885275	-5.58232	PAN3
0.0795667	6.95528	0.326821	0.751958	0.885859	-5.58305	ZNF653
-0.0807639	6.66566	-0.325827	0.752683	0.885983	-5.58337	KLHL26
0.107535	7.7695	0.320804	0.756351	0.887677	-5.58494	FCF1
-0.0721732	7.28221	-0.320455	0.756606	0.887677	-5.58505	LARP7
-0.0977919	7.2015	-0.322137	0.755377	0.887677	-5.58452	LLPH
0.0873844	7.55959	0.320603	0.756498	0.887677	-5.585	ZNF486
0.0707238	8.21037	0.318622	0.757947	0.88852	-5.58561	RAE1
-0.0945695	6.29549	-0.314122	0.761241	0.8898	-5.58699	MIB1
0.0696484	6.33671	0.314628	0.76087	0.8898	-5.58684	RBPMS
-0.0908298	6.72585	-0.313728	0.76153	0.8898	-5.58711	TRAM2
0.0954052	7.7118	0.315015	0.760587	0.8898	-5.58672	ZNF670
0.0642763	8.80833	0.310619	0.763809	0.891604	-5.58805	DIS3L
0.0862978	6.23307	0.309381	0.764717	0.891604	-5.58842	IFFO2
0.105483	7.01364	0.309071	0.764945	0.891604	-5.58851	SERPIND1
-0.0651818	6.59888	-0.307831	0.765855	0.891938	-5.58889	TOP2B
0.0710073	7.54974	0.303351	0.769147	0.894314	-5.59021	PHC2
0.0833039	6.32569	0.303972	0.768691	0.894314	-5.59003	R3HDM2
-0.0700522	6.84858	-0.300228	0.771445	0.896256	-5.59113	CCPG1
-0.0991537	5.91709	-0.295993	0.774565	0.898772	-5.59235	EHMT2
-0.0592145	7.63003	-0.295189	0.775157	0.898772	-5.59258	HAUS6
0.0968959	6.35364	0.294431	0.775716	0.898772	-5.5928	KIAA0232
-0.0633383	8.32071	-0.293874	0.776127	0.898772	-5.59296	LCA5
-0.0789041	6.6465	-0.291957	0.777542	0.899682	-5.5935	PIK3C2A
0.0705541	7.29137	0.291082	0.778188	0.899701	-5.59375	OFD1
-0.0692232	7.69355	-0.28833	0.780221	0.900835	-5.59452	ACIN1
0.0649563	6.77739	0.287194	0.78106	0.900835	-5.59484	HOOK3
-0.072489	6.17049	-0.287541	0.780804	0.900835	-5.59474	SAMD4B
-0.105496	6.11208	-0.286092	0.781875	0.901047	-5.59514	HYCC1
0.0958848	6.6033	0.282737	0.784357	0.901077	-5.59607	GSE1
-0.0750716	6.53242	-0.283528	0.783772	0.901077	-5.59585	HPS5
-0.133752	6.19169	-0.282813	0.784301	0.901077	-5.59605	MRPS21
-0.0622535	7.23827	-0.282649	0.784422	0.901077	-5.59609	SH3RF2
0.0693252	6.09063	0.276822	0.788741	0.901688	-5.59768	APP
0.0781862	5.93531	0.277518	0.788224	0.901688	-5.59749	POLA2
-0.0843054	6.84217	-0.278269	0.787667	0.901688	-5.59729	PPDPF
-0.0637182	9.31554	-0.278927	0.787179	0.901688	-5.59711	SCYL2
-0.0598509	11.5646	-0.277276	0.788404	0.901688	-5.59756	TRIM56
0.0649921	6.59476	0.277047	0.788573	0.901688	-5.59762	ZFP30
0.0817461	7.82636	0.275607	0.789642	0.901997	-5.598	C2CD6
-0.0673848	7.46473	-0.274725	0.790296	0.902023	-5.59824	SEH1L
0.0610383	5.68402	0.273318	0.791341	0.902128	-5.59861	KAT5
0.102654	6.68316	0.270455	0.793467	0.902128	-5.59937	PJA2
-0.078455	5.99246	-0.270778	0.793227	0.902128	-5.59929	RIF1
-0.0642711	8.9348	-0.270351	0.793545	0.902128	-5.5994	SAP30BP
-0.0567626	9.5156	-0.272514	0.791938	0.902128	-5.59883	ZNF16
-0.0678042	7.05293	-0.266733	0.796234	0.904467	-5.60034	GHDC
-0.0601628	9.76668	-0.26472	0.797732	0.90473	-5.60086	CCDC106
-0.0807119	6.39186	-0.265146	0.797415	0.90473	-5.60075	ZBTB5
-0.0775849	6.72793	-0.261274	0.800299	0.906076	-5.60174	AGAP1
-0.0751355	5.75888	-0.260784	0.800664	0.906076	-5.60187	MRNIP
-0.0618384	7.84223	-0.260173	0.801119	0.906076	-5.60202	PTRH2
0.0604315	5.95638	0.259722	0.801456	0.906076	-5.60214	WDR59
-0.0759731	6.68888	-0.255763	0.804409	0.907978	-5.60313	AFF1
0.0689622	7.02034	0.256059	0.804188	0.907978	-5.60305	TTLL4
0.108203	7.49921	0.254204	0.805572	0.908573	-5.60351	CDK4
-0.0941445	7.73672	-0.251533	0.807567	0.910105	-5.60417	RNF220
0.0706376	6.59735	0.248055	0.810167	0.912316	-5.60502	CLASRP
-0.05922	6.02332	-0.242457	0.814358	0.915592	-5.60635	PLCG1
-0.101179	5.91174	-0.242559	0.814281	0.915592	-5.60633	ZNF449
0.0656947	6.73436	0.24027	0.815996	0.915992	-5.60687	TRPC4AP
-0.0671599	7.0551	-0.240922	0.815508	0.915992	-5.60671	ZNF440
-0.0540144	6.00334	-0.237429	0.818126	0.917078	-5.60753	EFCAB7
-0.0485568	9.86223	-0.237268	0.818247	0.917078	-5.60757	SRPK2
-0.0655625	7.22538	-0.236205	0.819044	0.917252	-5.60781	MOXD1
-0.0477019	7.31002	-0.232848	0.821564	0.919354	-5.60858	ZNF813
0.0580772	5.5276	0.230629	0.823231	0.920487	-5.60908	CRNKL1
-0.0777012	6.7188	-0.229323	0.824212	0.920487	-5.60937	ING4
-0.0527964	9.48875	-0.228072	0.825153	0.920487	-5.60965	STAU1
-0.0500509	6.29373	-0.228517	0.824819	0.920487	-5.60955	ZNF525
0.0562189	8.09816	0.224044	0.828183	0.923147	-5.61054	CARD10
-0.0633239	6.32297	-0.220427	0.830907	0.92546	-5.61132	ZNF277
0.067997	7.75778	0.218134	0.832635	0.926663	-5.61181	HOXB6
-0.0484738	7.13701	-0.21682	0.833625	0.927043	-5.61209	DNMBP
-0.0939401	5.9901	-0.213261	0.83631	0.92817	-5.61284	EAF1
0.0665835	6.38133	0.214205	0.835597	0.92817	-5.61264	ITGAV
0.0511673	6.82718	0.212893	0.836587	0.92817	-5.61291	TPGS1
-0.0486431	8.32021	-0.211794	0.837417	0.92837	-5.61314	TREX1
0.0450962	6.33364	0.210921	0.838076	0.928381	-5.61332	IFIH1
-0.0511199	6.35801	-0.207721	0.840493	0.929811	-5.61397	FBXW8
0.0728805	6.22627	0.207489	0.840669	0.929811	-5.61402	SNAP23
-0.0471967	6.34495	-0.203565	0.843635	0.930779	-5.61481	FBXO28
0.0540103	6.64247	0.202024	0.844801	0.930779	-5.61511	FIZ1
-0.0502174	6.48347	-0.202796	0.844217	0.930779	-5.61496	SH3PXD2A
0.0676398	7.3493	0.204248	0.843118	0.930779	-5.61467	TMEM161A
-0.0752461	7.20972	-0.202563	0.844393	0.930779	-5.61501	TRPV6
-0.0440105	10.0359	-0.200835	0.845701	0.931052	-5.61535	ZNF768
-0.0502701	7.65887	-0.198251	0.847657	0.931565	-5.61585	GOLGA2
-0.0514402	5.56619	-0.197019	0.84859	0.931565	-5.61609	NACC2
0.0898425	7.48125	0.196776	0.848774	0.931565	-5.61613	NCAPG2
0.0947233	6.14512	0.197275	0.848396	0.931565	-5.61604	WDR48
-0.0590277	7.31833	-0.195242	0.849936	0.932125	-5.61643	SCCPDH
-0.0404627	8.32448	-0.192087	0.852328	0.933499	-5.61702	GIGYF1
-0.0445001	11.6927	-0.191004	0.853149	0.933499	-5.61723	PAF1
-0.0947196	7.92923	-0.19107	0.853099	0.933499	-5.61721	SDC2
-0.0504429	7.45609	-0.187423	0.855866	0.93504	-5.61789	EPHA2
0.0438518	7.09234	0.18797	0.855451	0.93504	-5.61779	UBXN4
-0.0785952	7.75169	-0.185362	0.857431	0.935319	-5.61826	CTDNEP1
0.0684521	6.51969	0.185868	0.857047	0.935319	-5.61817	ZNF594
0.0421007	7.43002	0.183387	0.858931	0.936241	-5.61862	TMTC3
0.03848	8.18337	0.181611	0.86028	0.936765	-5.61894	ERMP1
0.0422143	7.68621	0.180426	0.86118	0.936765	-5.61914	IQCE
0.0693823	6.18901	0.179415	0.861949	0.936765	-5.61932	PLRG1
-0.0824856	6.65805	-0.178372	0.862742	0.936765	-5.6195	SNTB1
-0.0409429	5.93138	-0.178623	0.862551	0.936765	-5.61946	TAF1
-0.0461364	7.23409	-0.17758	0.863344	0.936765	-5.61964	ZNF267
-0.0417746	6.51283	-0.173515	0.866437	0.937741	-5.62034	CDCA7L
0.0361698	7.54311	0.172291	0.867369	0.937741	-5.62055	IRAK1
0.0407987	5.78505	0.172954	0.866865	0.937741	-5.62043	MORC3
-0.050681	6.47616	-0.172086	0.867525	0.937741	-5.62058	PTPN13
-0.0424396	6.42495	-0.174972	0.865328	0.937741	-5.62009	ZSWIM8
0.0346549	6.44604	0.168225	0.870466	0.940208	-5.62122	SIK2
-0.0371193	8.9624	-0.165333	0.87267	0.940489	-5.6217	ESF1
-0.033198	7.64074	-0.166807	0.871547	0.940489	-5.62146	TTC3
0.0426818	6.68826	0.165293	0.8727	0.940489	-5.6217	ZNF689
-0.0373598	8.3132	-0.162794	0.874606	0.941832	-5.6221	AJUBA
-0.0398635	7.08452	-0.161166	0.875847	0.942459	-5.62236	USP33
-0.0543419	7.84744	-0.158662	0.877758	0.943805	-5.62275	LACTB
-0.0368464	7.2139	-0.157501	0.878644	0.944047	-5.62293	DPY19L1
0.0432034	7.59108	0.156554	0.879368	0.944114	-5.62308	SLC35A2
0.0357799	6.44459	0.154818	0.880693	0.944119	-5.62334	CHTF18
-0.0368358	7.5986	-0.155299	0.880326	0.944119	-5.62327	TMX3
0.0365242	5.55872	0.146954	0.886703	0.948428	-5.6245	SKIL
0.0321909	7.3762	0.148585	0.885457	0.948428	-5.62427	SRP9
-0.0403557	6.53317	-0.147579	0.886225	0.948428	-5.62441	THAP12
0.0318569	6.84651	0.144758	0.888383	0.949405	-5.62482	CLGN
0.0421795	7.70105	0.143677	0.88921	0.949405	-5.62497	GPC1
0.0469642	6.22486	0.143154	0.88961	0.949405	-5.62504	TMCC3
-0.0286617	7.1237	-0.132419	0.897832	0.952954	-5.62649	BIRC5
-0.0303887	6.1393	-0.132286	0.897934	0.952954	-5.62651	DUSP16
0.0275376	6.23514	0.134239	0.896437	0.952954	-5.62625	KATNA1
-0.0298572	7.19408	-0.132711	0.897608	0.952954	-5.62645	PARP2
0.041617	7.19676	0.137425	0.893997	0.952954	-5.62583	PRKCI
0.0327779	6.61226	0.134611	0.896152	0.952954	-5.6262	SMG5
-0.0271156	5.98668	-0.132622	0.897677	0.952954	-5.62646	TUBE1
0.0274644	8.0426	0.131846	0.898271	0.952954	-5.62656	ZNF800
0.0283776	6.48145	0.125452	0.903175	0.957446	-5.62737	CEP164
0.0261749	7.96624	0.122367	0.905543	0.959129	-5.62774	CNOT2
-0.0426976	5.54472	-0.121635	0.906105	0.959129	-5.62783	METAP1
-0.0265573	6.45736	-0.116982	0.909678	0.960066	-5.62837	ANKRD27
0.0390785	6.26173	0.118484	0.908524	0.960066	-5.6282	APTX
-0.0262276	7.88596	-0.118967	0.908153	0.960066	-5.62814	CCP110
0.023973	5.7848	0.117513	0.90927	0.960066	-5.62831	SUMF2
0.0230191	8.45882	0.114777	0.911372	0.961144	-5.62862	HPS6
-0.028167	6.87717	-0.112536	0.913094	0.96225	-5.62887	ADAM10
-0.0267084	7.13501	-0.110932	0.914327	0.96284	-5.62905	TGFB2
-0.0228449	6.95177	-0.109251	0.915619	0.96349	-5.62923	RUNX2
-0.0234887	7.48601	-0.108124	0.916486	0.963693	-5.62935	TINAGL1
-0.0283477	7.43108	-0.104772	0.919065	0.963799	-5.6297	BTBD10
-0.0298842	6.55037	-0.104844	0.919009	0.963799	-5.62969	FRMD4A
-0.0368363	6.67306	-0.105394	0.918586	0.963799	-5.62964	POLE
-0.0217718	6.23637	-0.104485	0.919285	0.963799	-5.62973	RNF214
0.0281424	8.06992	0.103238	0.920244	0.964098	-5.62986	GDI1
0.0363185	7.69871	0.102252	0.921003	0.964186	-5.62996	ATAD2
-0.0237822	6.53388	-0.0985492	0.923854	0.96644	-5.63032	IFT74
-0.0228599	5.38069	-0.0976976	0.924509	0.96644	-5.6304	ZMYND8
0.0308602	5.87933	0.0923071	0.928661	0.967242	-5.6309	CHD1L
-0.0199943	6.85149	-0.092499	0.928513	0.967242	-5.63089	CTU1
-0.0200122	7.09481	-0.0950057	0.926582	0.967242	-5.63066	HMOX2
0.0265576	7.2568	0.0935476	0.927705	0.967242	-5.63079	KIAA0753
-0.0218193	5.03406	-0.0926897	0.928366	0.967242	-5.63087	MRPS30
-0.0203972	7.16719	-0.089694	0.930674	0.967541	-5.63114	CLSPN
0.022375	7.16914	0.0892991	0.930979	0.967541	-5.63117	ERCC3
-0.0192622	6.74384	-0.0894776	0.930841	0.967541	-5.63116	ITGBL1
0.0194027	6.92134	0.0869743	0.93277	0.968698	-5.63137	POLR1E
-0.04677	7.53923	-0.0799621	0.938177	0.969304	-5.63195	FAN1
0.0183742	6.50698	0.0825894	0.936151	0.969304	-5.63174	HPSE
-0.0212531	6.9879	-0.0778785	0.939784	0.969304	-5.63211	JAK1
-0.018049	5.9071	-0.0832128	0.93567	0.969304	-5.63169	MIEF1
0.0280264	8.16042	0.0834118	0.935517	0.969304	-5.63167	NIPA1
-0.019883	7.90449	-0.078711	0.939142	0.969304	-5.63204	OSBPL3
-0.0233159	7.47778	-0.0774222	0.940136	0.969304	-5.63214	PRKAR1B
0.0190266	7.45917	0.07872	0.939135	0.969304	-5.63204	SERINC5
-0.0175234	7.64978	-0.0815559	0.936948	0.969304	-5.63182	STK3
0.0182316	5.86792	0.0793088	0.938681	0.969304	-5.632	WEE1
0.0179049	7.24188	0.0757652	0.941415	0.969922	-5.63227	PSD3
0.0199297	7.28355	0.0689224	0.946696	0.972558	-5.63275	ID1
0.017951	7.29638	0.070676	0.945342	0.972558	-5.63263	REEP4
-0.0192112	6.83106	-0.0692688	0.946429	0.972558	-5.63273	SORBS3
-0.0160341	5.77299	-0.0711008	0.945014	0.972558	-5.6326	TTC8
-0.0179924	5.96384	-0.0625498	0.951617	0.976911	-5.63316	DNAJB12
0.0120591	7.23338	0.060598	0.953125	0.977757	-5.63328	CYTH3
0.0157261	5.71212	0.0593585	0.954082	0.978037	-5.63335	CAMSAP1
0.0125312	5.75325	0.0583312	0.954876	0.978149	-5.63341	DCAF1
-0.0105752	7.30739	-0.0534774	0.958627	0.980379	-5.63368	ANP32E
0.0149302	7.42793	0.0528505	0.959111	0.980379	-5.63371	AURKAIP1
-0.0113346	6.69275	-0.0536371	0.958503	0.980379	-5.63367	TCHP
0.0139591	6.15566	0.0509262	0.960598	0.981197	-5.63381	USP40
0.013186	7.8144	0.0497154	0.961534	0.981452	-5.63387	NSMCE3
0.017684	6.81099	0.0471842	0.963491	0.982066	-5.63399	NSMCE2
0.0127231	6.72815	0.0453814	0.964885	0.982066	-5.63407	SLIT2
0.0131221	8.02612	0.0456506	0.964677	0.982066	-5.63406	SYT11
-0.0128902	6.0012	-0.0457944	0.964565	0.982066	-5.63405	ZBTB1
-0.0113631	7.32755	-0.0434838	0.966352	0.982859	-5.63415	GOSR2
0.00947704	6.1133	0.042451	0.967151	0.982972	-5.6342	TANGO6
0.0105262	7.47047	0.0392757	0.969606	0.984767	-5.63433	PTPN2
-0.0130147	6.83659	-0.0349255	0.972971	0.987483	-5.63448	YY1AP1
0.00681536	5.90982	0.0315579	0.975576	0.988022	-5.63459	AHI1
0.0111023	7.39785	0.031815	0.975377	0.988022	-5.63459	CEP57
0.00754173	5.9883	0.0326057	0.974766	0.988022	-5.63456	IFT140
-0.00882601	7.30869	-0.0277342	0.978535	0.98835	-5.63471	PEX16
0.00581787	5.81616	0.028267	0.978122	0.98835	-5.63469	PTBP3
-0.00569365	7.35847	-0.0275628	0.978667	0.98835	-5.63471	TRANK1
-0.0147322	7.76924	-0.0294542	0.977204	0.98835	-5.63466	TSPO
-0.00627805	5.71076	-0.0260962	0.979802	0.988797	-5.63475	GAS2L1
-0.00560088	8.13335	-0.0236161	0.981721	0.989459	-5.63481	ARHGAP23
0.00578873	8.54972	0.0234596	0.981842	0.989459	-5.63481	UCKL1
0.0033712	7.08303	0.0165699	0.987174	0.993431	-5.63495	FANCD2
0.00480655	5.37287	0.0167366	0.987045	0.993431	-5.63495	RNF10
-0.00333874	5.68633	-0.0103118	0.992018	0.995024	-5.63503	ATP5PD
-0.00236846	7.2531	-0.0114785	0.991115	0.995024	-5.63502	KCTD5
0.00334815	7.86834	0.0135388	0.98952	0.995024	-5.63499	NTN1
0.00204554	5.64009	0.0100263	0.992239	0.995024	-5.63503	RHBDD1
-0.0025607	7.25412	-0.0120528	0.99067	0.995024	-5.63501	ZNF655
-0.00200087	6.01589	-0.00743054	0.994248	0.99634	-5.63506	ZFP64
0.00129544	6.72745	0.00513108	0.996028	0.997424	-5.63507	FAM124A
-0.000608914	9.80466	-0.00302988	0.997655	0.998353	-5.63508	STAU2
-0.000112354	8.15571	-0.000519313	0.999598	0.999598	-5.63508	EI24
